# Dim blue light drives reversible fucoxanthin derivative accumulation in the pelagophyte *Pelagomonas calceolata*

**DOI:** 10.64898/2026.09.29.755320

**Authors:** Chloé Seyman, Laurie Bertrand, Aurélie Fossey-Jouenne, Céline Orvain, Alice Moussy, Benjamin Noel, Quentin Carradec, Adrien Thurotte

## Abstract

- Pigment composition and regulation are critical for efficient photosynthesis in the ocean, where light intensity decreases and the spectrum narrows with depth. Fucoxanthin (Fx), the main carotenoid of several microalgal lineages, harvests the blue-green light prevailing in the deep euphotic zone. In pelagophytes, the acylated derivative 19′-butanoyloxyfucoxanthin (19′-BFx) is abundant, yet its function and regulation remain unclear.
- Here, we investigated how irradiance and spectral quality shape photoacclimation in *Pelagomonas calceolata*, an abundant and cosmopolitan low-light pelagophyte. Cultures were grown under blue or white light across 2-60 µmol photons m⁻² s⁻¹. We analysed growth, PSII photophysiology, pigment composition, gene expression levels, and the impact of spectral-shifts on the 19’-BFx/Fx ratio.
- *Pelagomonas calceolata* grew optimally under dim blue light and displayed low non-photochemical quenching (NPQ) under assay conditions. Transcriptomes revealed broad remodelling driven mainly by irradiance and modulated by light colour, including carotenoid-related processes. Dim blue light progressively increased the 19′-BFx/Fx ratio, whereas white light kept it low and reversed the response after a blue-to-white shift.
- These results identify reversible, spectrum-dependent 19′-BFx accumulation as a key component of photoacclimation in *P. calceolata,* and separate irradiance-driven from spectrum-dependent cellular responses. This plasticity may explain the ecological success of *P. calceolata* in low-light oceans.

## Supplementary material for "Dim blue light drives reversible fucoxanthin derivative accumulation in the pelagophyte *Pelagomonas calceolata*": SuppInfo (part 1 of 3)

### Sheet: Table S1 Cell growth
Supporting Information Table S1. Growth metrics on cultures under 15 intensities of blue light and white light.
Light intensity	Blue light					White light
	Nmax	tNmax	µmax	µmean	AUC	Nmax	tNmax	µmax	µmean	AUC
0	463 700	0	0.241	-0.042	3 833 110	475 740	0	-0.042	-0.042	2 245 745
2	59 272 000	38	0.340	0.118	618 322 370	20 128 800	28	0.214	0.118	164 406 290
4	59 750 400	31	0.282	0.125	919 794 575	37 380 800	28	0.213	0.125	294 021 720
6	82 008 000	20	0.503	0.179	1 180 940 725	81 601 600	28	0.395	0.179	944 742 325
10	88 603 000	21	0.544	0.279	1 203 550 095	84 650 400	19	0.455	0.279	1 118 637 470
15	85 444 500	18	0.525	0.288	1 020 319 900	82 028 000	19	0.596	0.288	1 109 462 430
20	63 494 500	18	0.626	0.309	842 736 820	78 718 400	17	0.584	0.309	990 302 135
25	52 485 500	18	0.552	0.266	614 256 950	67 684 800	19	0.585	0.266	950 598 745
30	38 631 500	18	0.645	0.274	559 096 725	73 118 400	19	0.576	0.274	882 966 310
35	36 719 800	17	0.441	0.302	482 685 960	70 503 200	17	0.599	0.302	903 002 520
40	42 897 200	17	0.443	0.260	552 593 395	57 660 400	19	0.560	0.260	749 930 055
50	26 720 400	20	0.346	0.276	438 552 195	46 794 400	17	0.566	0.276	618 360 255
60	26 053 600	24	0.445	0.261	386 287 200	42 500 800	17	0.518	0.261	572 732 100
70	33 519 000	31	0.473	0.259	285 833 545	36 512 800	17	0.577	0.259	510 201 610
80	35 361 000	31	0.580	0.271	290 411 085	35 531 200	17	0.518	0.271	443 161 985

### Sheet: Table S2 Pigments abundance
Supporting Information Table S2. Pigments abundance from cultures under 4 intensities of blue light and white light.
The abundance of each pigment was quantified from the area of its corresponding peak on the HPLC chromatogram, which was then normalized by the number of cells injected into the HPLC for each sample.
The resulting values are expressed in mAU, according to the machine settings, and therefore do not represent absolute abundances.
		Pigments peak areas								Ratios
Condition	Replicate	Chlc3	Chlc2	19BFx	Fx	Dd	Dt	Zx	Chla	Chla/Chlc	19BFx/Fx	Dt/(Dd+Dt)
B04	R1	4.038	6.115	6.083	4.703	0.861	0.160	0.230	2.182	0.215	1.293	0.157
B04	R2	4.616	6.741	6.090	4.551	0.860	0.427	0.282	2.974	0.262	1.338	0.332
B04	R3	7.226	10.261	8.828	7.121	1.347	1.032	0.469	4.277	0.245	1.240	0.434
B04	R4	5.819	8.486	5.967	7.063	0.992	0.558	0.367	3.587	0.251	0.845	0.360
B10	R1	1.860	2.372	2.007	2.338	0.417	0.274	0.134	0.834	0.197	0.858	0.397
B10	R2	2.915	3.797	3.112	3.597	0.697	0.732	0.228	1.690	0.252	0.865	0.512
B10	R3	4.620	5.889	4.424	5.232	1.011	1.241	0.332	2.611	0.248	0.846	0.551
B10	R4	4.633	6.002	5.127	5.359	1.097	0.926	0.331	2.744	0.258	0.957	0.458
B20	R1	0.982	1.257	0.764	1.637	0.194	0.253	0.098	0.542	0.242	0.467	0.566
B20	R2	2.486	3.047	1.613	3.632	0.390	0.914	0.215	1.511	0.273	0.444	0.701
B20	R3	3.141	4.041	2.371	4.467	0.810	1.434	0.285	2.056	0.286	0.531	0.639
B20	R4	3.260	3.948	2.418	4.575	0.719	1.323	0.281	2.129	0.295	0.529	0.648
B60	R1	0.410	0.648	0.281	0.709	0.153	0.006	0.031	0.245	0.231	0.397	0.038
B60	R2	0.982	1.613	0.719	1.759	0.368	0.117	0.058	0.812	0.313	0.409	0.241
B60	R3	1.111	1.781	0.639	1.682	0.379	0.273	0.099	0.950	0.328	0.380	0.419
W04	R1	2.829	4.193	1.364	6.112	0.524	0.239	0.123	0.902	0.128	0.223	0.313
W04	R2	7.145	9.574	2.780	12.737	0.973	0.507	0.319	3.728	0.223	0.218	0.343
W04	R3	6.447	8.927	2.723	12.768	1.011	1.527	0.331	3.530	0.230	0.213	0.602
W04	R4	6.626	9.173	2.631	12.855	0.978	0.410	0.350	3.380	0.214	0.205	0.296
W10	R1	2.511	3.713	1.256	5.664	0.432	0.258	0.139	0.883	0.142	0.222	0.374
W10	R2	4.545	6.300	2.055	8.083	0.698	0.643	0.219	2.080	0.192	0.254	0.479
W10	R3	5.011	7.134	2.074	8.991	0.776	1.128	0.194	2.774	0.228	0.231	0.593
W10	R4	6.173	7.195	3.134	9.596	0.808	1.871	0.340	3.274	0.245	0.327	0.698
W20	R1	1.520	1.981	0.855	2.744	0.273	0.209	0.092	0.460	0.131	0.312	0.433
W20	R2	3.588	4.388	1.911	5.784	0.674	0.676	0.041	1.423	0.178	0.330	0.501
W20	R3	6.325	7.112	3.020	8.760	0.738	2.280	0.324	3.180	0.237	0.345	0.756
W20	R4	3.916	5.197	1.514	6.949	0.575	0.513	0.189	2.134	0.234	0.218	0.472
W60	R1	1.280	1.596	0.548	2.139	0.257	0.199	0.087	0.502	0.175	0.256	0.436
W60	R2	2.402	3.116	0.955	4.091	0.442	0.420	0.153	1.342	0.243	0.233	0.487
W60	R3	2.644	3.278	1.009	3.882	0.504	0.804	0.149	1.520	0.257	0.260	0.615
Chlc3 = Chlorophyll c3
Chlc2 = Chlorophyll c2
19BFx = 19'-Butanoyloxyfucoxanthin
Fx = Fucoxanthin
Dd = Diadinoxanthin
Dt = Diatoxanthin
Zx = Zeaxanthin (not used for quantification due to very low values)
Chla = Chlorophyll a

### Sheet: Table S3 Nb of DEGs
Supporting Information Table S3. Number of DEGs (padj < 0.01 & |log2FC| >= 1) in the different DESeq2 contrasts.
	Intensity (µmol photons m⁻² s⁻¹)			Color (WL vs BL)
	10 vs 04	20 vs 04	60 vs 04
Average (BL and WL)	273 (168 up and 105 down)	1345 (761 up and 584 down)	3151 (1900 up and 1251 down)	469 (370 up and 99 down)
BL only	317 (246 up and 71 down)	2278 (1424 up and 854 down)	3894 (2317 up and 1577 down)
WL only	768 (314 up and 454 down)	1071 (426 up and 645 down)	2486 (1390 up and 1096 down)
Number of unique DEGs accross intensities
Average (BL and WL)	5034
BL only	4218
WL only	2989

### Sheet: Table S4 DESeq2 results
Supporting Information Table S4. DESeq2 results across contrasts.
color avg = WL vs BL (reference) ; intensity avg = 10, 20 or 60 vs 04 (reference)
		Normalized counts DESeq2									color avg			color by intensity									intensity avg							intensity BL							intensity WL							interaction WL on intensity
Gene	Pfam.desc	BL_04	BL_10	BL_20	BL_60	WL_04	WL_10	WL_20	WL_60		L2FC_WL_vs_BL_avg	padj_WL_vs_BL_avg		L2FC_WL_vs_BL_04	padj_WL_vs_BL_04	L2FC_WL_vs_BL_10	padj_WL_vs_BL_10	L2FC_WL_vs_BL_20	padj_WL_vs_BL_20	L2FC_WL_vs_BL_60	padj_WL_vs_BL_60		L2FC_10_vs_04_avg	padj_10_vs_04_avg	L2FC_20_vs_04_avg	padj_20_vs_04_avg	L2FC_60_vs_04_avg	padj_60_vs_04_avg		L2FC_10_vs_04_BL	padj_10_vs_04_BL	L2FC_20_vs_04_BL	padj_20_vs_04_BL	L2FC_60_vs_04_BL	padj_60_vs_04_BL		L2FC_10_vs_04_WL	padj_10_vs_04_WL	L2FC_20_vs_04_WL	padj_20_vs_04_WL	L2FC_60_vs_04_WL	padj_60_vs_04_WL		L2FC_inter_10vs04	padj_inter_10vs04	L2FC_inter_20vs04	padj_inter_20vs04	L2FC_inter_60vs04	padj_inter_60vs04		ProtSize.D	IPR.D	IPR.desc	IPR.score	Pfam.D	Pfam.score	KOFAM.D	KOFAM.desc	KOFAM.score	CDD.D	CDD.desc	CDD.score	GO.D	GO.desc	GO.score
PECAL_1.01.1	Chlorophyll A-B binding protein	2053.12	2461.02	3357.37	3061.07	1435.32	2316.94	2119.69	2977.2		-0.326382	3.27631e-06		-0.515985	0.000409178	-0.086597	0.597069	-0.663616	1.98537e-06	-0.03933	0.892277		0.475669	1.79117e-06	0.636106	8.21585e-12	0.814777	1.79163e-16		0.260975	0.121895	0.709921	1.09796e-07	0.57645	6.03686e-05		0.690364	8.42192e-07	0.562291	5.1117e-05	1.0531	1.65936e-13		0.429388	0.0614712	-0.147631	0.589753	0.476655	0.0581098		180	IPR022796			PF00504
PECAL_1.02.1	Chlorophyll A-B binding protein	13965.8	21381.7	15902.8	16101.2	6196.62	21477.4	11497	15251		-0.427993	0.014246		-1.17217	0.0008729	0.00646576	0.987959	-0.468001	0.211934	-0.0782608	0.91359		1.2038	4.40267e-07	0.539499	0.0214614	0.752255	0.00212455		0.614485	0.132586	0.187412	0.614714	0.205298	0.595909		1.79312	7.85033e-08	0.891585	0.00975998	1.29921	0.000239269		1.17864	0.029489	0.704173	0.23151	1.09391	0.0748476		269	IPR022796			PF00504
PECAL_1.03.1	Chlorophyll A-B binding protein	43021.1	49596.8	34587.4	25641.8	42520.4	27864.8	27565.6	29037.8		-0.249132	3.55818e-05		-0.0168862	0.926217	-0.831793	1.65276e-12	-0.327304	0.00806175	0.179456	0.322556		-0.202235	0.0277767	-0.470046	3.71248e-09	-0.648337	1.79781e-14		0.205218	0.158358	-0.314837	0.00756669	-0.746508	7.45342e-10		-0.609689	2.63283e-07	-0.625255	6.79139e-08	-0.550166	9.19254e-06		-0.814907	3.67185e-06	-0.310418	0.123611	0.196342	0.435142		203	IPR022796			PF00504
PECAL_1.04.1	Chlorophyll A-B binding protein	31084.2	36129.7	24691.3	18314.6	30599.1	21733.3	21324.7	21395.4		-0.18575	0.00202453		-0.0226432	0.897368	-0.733266	3.54624e-10	-0.211359	0.0957004	0.22427	0.185844		-0.138284	0.147106	-0.426608	6.36584e-08	-0.639659	1.79159e-14		0.217027	0.126726	-0.33225	0.00413279	-0.763116	1.71525e-10		-0.493596	3.29588e-05	-0.520966	6.45694e-06	-0.516203	2.57244e-05		-0.710623	5.44659e-05	-0.188716	0.379464	0.246913	0.292697		203	IPR022796			PF00504
PECAL_1.05.1	Chlorophyll A-B binding protein	46301.3	53492.9	37801.9	24777	53306.3	35185.9	34332.3	35074.1		-0.00964221	0.867856		0.203207	0.0505324	-0.604356	1.02319e-10	-0.138817	0.181221	0.501397	6.74884e-06		-0.195453	0.0057204	-0.463651	1.17324e-13	-0.752925	7.82949e-30		0.208329	0.06031	-0.292639	0.00152823	-0.90202	1.70642e-21		-0.599234	7.53632e-11	-0.634663	2.02438e-12	-0.603829	4.13553e-10		-0.807563	3.20377e-09	-0.342024	0.0239282	0.29819	0.083418		289	IPR022796			PF00504
PECAL_1.06.1	Chlorophyll A-B binding protein	33939.6	36568.7	28873.6	16717.9	33866.6	22392.1	22825.2	24417.1		-0.125795	0.0671571		-0.0030555	0.990194	-0.707596	5.17727e-08	-0.339052	0.0122769	0.546525	0.000588989		-0.244601	0.0133665	-0.401231	4.86129e-06	-0.746723	5.61034e-16		0.10767	0.542609	-0.233233	0.0762851	-1.02151	8.08743e-15		-0.596871	4.70403e-06	-0.569229	8.50255e-06	-0.471933	0.000558454		-0.704541	0.000353655	-0.335996	0.127307	0.54958	0.0147325		203	IPR022796			PF00504
PECAL_1.1.1		940.157	932.886	874.773	996.758	754.098	640.847	682.024	788.424		-0.386579	2.7896e-06		-0.313857	0.0895538	-0.540417	0.00134193	-0.358322	0.0382778	-0.33372	0.148068		-0.12361	0.38643	-0.125204	0.298206	0.0760964	0.552436		-0.0103295	0.97077	-0.102972	0.565966	0.0860279	0.650015		-0.23689	0.221215	-0.147437	0.436817	0.0661648	0.74517		-0.226561	0.455865	-0.0444655	0.904159	-0.0198631	0.967976		266
PECAL_1.10.1	EXS family	3907.94	3861.98	3829.6	3665.04	3738.09	3954.52	4018.39	3492.28		-0.00828298	0.902526		-0.066157	0.646402	0.0337387	0.801635	0.0692808	0.601273	-0.0699943	0.726973		0.0325295	0.757709	0.0379693	0.656021	-0.0952379	0.248475		-0.0174183	0.92405	-0.0297496	0.812155	-0.0933193	0.446016		0.0824774	0.556832	0.105688	0.39478	-0.0971566	0.448197		0.0998957	0.63939	0.135438	0.514885	-0.00383731	0.990708		462	IPR004342	EXS, C-terminal	2.2e-55	PF03124	2.2e-55							GO:0016020	membrane	2.2e-55
PECAL_1.100.1		4312.31	4658.49	3398.12	3271.96	5827.78	3989.53	3962.35	4140		0.193254	0.000500194		0.435183	0.000106757	-0.223682	0.0514807	0.221824	0.05612	0.339691	0.0158949		-0.21777	0.00821796	-0.450068	6.30206e-10	-0.445539	1.02538e-08		0.111662	0.436337	-0.343388	0.00132735	-0.397794	0.000439003		-0.547202	4.68976e-07	-0.556747	1.48393e-07	-0.493285	1.34365e-05		-0.658865	5.51933e-05	-0.213359	0.268168	-0.0954914	0.721846		426	IPR002110;IPR036770	Ankyrin repeat;Ankyrin repeat-containing domain superfamily	0.0019;4.24E-9									GO:0005515	protein binding	0.0019
PECAL_1.1000.1		2441.63	2659.66	2890.11	3036.36	1869.98	2853.3	3101.3	3524.87		0.00738487	0.898908		-0.389008	6.53305e-05	0.101048	0.334676	0.101772	0.338654	0.215728	0.0904839		0.367558	2.70644e-08	0.487289	5.08266e-15	0.615759	1.54096e-20		0.12253	0.304691	0.241899	0.00905569	0.313391	0.00126813		0.612586	3.46108e-11	0.732679	3.1688e-16	0.918127	4.78368e-22		0.490056	0.000662843	0.490781	0.000627258	0.604736	6.42177e-05		436	IPR032675;IPR045203;IPR001611	Leucine-rich repeat domain superfamily;RAN GTPase-activating protein 1/2;Leucine-rich repeat	8.5E-12;2.9E-71;0.31			K14319	Ran GTPase-activating protein 1	3.5e-49				GO:0005096;GO:0005515	GTPase activator activity;protein binding	2.9E-71;0.31
PECAL_1.1001.1		129.74	144.487	169.449	184.6	200.84	185.032	260.037	216.791		0.462905	0.00177181		0.641238	0.0474271	0.358301	0.266726	0.626547	0.0383323	0.225534	0.65599		0.0166097	0.95732	0.375209	0.0663533	0.307053	0.157463		0.158078	0.70955	0.382554	0.207044	0.514905	0.0997355		-0.124859	0.755776	0.367864	0.246424	0.0992015	0.782526		-0.282937	0.619199	-0.0146902	0.982962	-0.415704	0.512744		367
PECAL_1.1002.1		62.3226	87.0005	66.1297	99.6635	60.29	83.1077	88.5083	89.8081		0.0320164	0.826417		-0.054768	0.885135	-0.0636547	0.832551	0.400346	0.11518	-0.153857	0.714797		0.477797	0.0114201	0.337535	0.0502245	0.626833	0.00032281		0.48224	0.102957	0.109978	0.689998	0.676378	0.00715428		0.473353	0.091481	0.565092	0.0262155	0.577288	0.0274591		-0.00888667	0.98723	0.455114	0.298857	-0.0990894	0.879151		153
PECAL_1.1003.1	Ubiquitin carboxyl-terminal hydrolase, family 1	765.899	846.017	902.599	867.218	573.363	605.56	703.736	777.454		-0.353713	2.048e-15		-0.423972	7.6507e-06	-0.48296	1.62068e-07	-0.357562	5.84996e-05	-0.150357	0.246527		0.114187	0.12605	0.270141	1.02352e-05	0.317268	8.9331e-07		0.143681	0.198121	0.236935	0.00707748	0.180461	0.0573336		0.0846933	0.477596	0.303346	0.00106354	0.454076	1.54861e-06		-0.0589875	0.749159	0.0664107	0.721989	0.273615	0.100512		265	IPR001578;IPR038765;IPR036959	Peptidase C12, ubiquitin carboxyl-terminal hydrolase;Papain-like cysteine peptidase superfamily;Peptidase C12, ubiquitin carboxyl-terminal hydrolase superfamily	4.0E-11;6.87E-49;5.1E-55	PF01088	4.6e-40							GO:0004843;GO:0006511	cysteine-type deubiquitinase activity;ubiquitin-dependent protein catabolic process	4.0E-11;4.0E-11
PECAL_1.1004.1		652.274	526.932	459.462	608.664	534.944	676.908	677.79	608.327		0.158176	0.0052245		-0.279663	0.0211941	0.362085	0.00145396	0.561597	2.6282e-07	-0.0113147	0.963373		0.0123823	0.914324	-0.0855696	0.290385	0.0347407	0.692483		-0.308492	0.0160376	-0.5062	2.03298e-06	-0.0994335	0.417134		0.333256	0.00444992	0.33506	0.0027255	0.168915	0.171204		0.641748	0.000137809	0.84126	1.94591e-07	0.268348	0.207138		323
PECAL_1.1005.1	HSF-type DNA-binding	0	0	0.44493	0.601672	0.483224	0	0.831924	0		0.0657862	0.9838		1.39059	0.851085	0.130534	NA	0.793368	0.907793	-2.05135	0.837139		-0.678971	NA	0.891148	0.827894	-0.208125	0.960689		-0.0489434	NA	1.18976	0.83854	1.51284	0.802586		-1.309	0.861401	0.592538	0.927246	-1.92909	0.758794		-1.26006	0.909515	-0.597222	0.957875	-3.44194	0.788448		156	IPR027725;IPR000232;IPR036388;IPR036390	Heat shock transcription factor family;Heat shock factor (HSF)-type, DNA-binding;Winged helix-like DNA-binding domain superfamily;Winged helix DNA-binding domain superfamily	8.3E-22;1.2E-21;2.6E-25;3.36E-21	PF00447	1.2e-21							GO:0003700;GO:0006355;GO:0043565	DNA-binding transcription factor activity;regulation of DNA-templated transcription;sequence-specific DNA binding	1.2E-21;1.2E-21;1.2E-21
PECAL_1.1006.1		4658.71	2498.26	996.57	332.064	2672.31	2711.1	2006.19	659.615		0.328887	0.282458		-0.801637	0.215297	0.117993	0.866388	1.00949	0.0914401	0.989697	0.22477		-0.439198	0.356018	-1.31936	0.00048876	-2.91476	1.49945e-13		-0.899012	0.187933	-2.22493	3.53891e-05	-3.81043	1.42664e-11		0.0206169	0.982771	-0.413796	0.524844	-2.01909	0.000542665		0.919629	0.353632	1.81113	0.046306	1.79133	0.077084		255
PECAL_1.1007.1		632.647	722.187	764.793	922.73	798.719	771.463	815.674	708.979		0.0364857	0.534968		0.340044	0.00200296	0.0940576	0.425612	0.0926058	0.433089	-0.380765	0.00247933		0.0701069	0.442122	0.151648	0.0349567	0.185661	0.0133885		0.1931	0.127169	0.275367	0.00702486	0.546065	1.93698e-07		-0.0528863	0.708105	0.0279294	0.831283	-0.174743	0.123988		-0.245986	0.165408	-0.247438	0.159442	-0.720809	1.05276e-05		413
PECAL_1.1008.1		11445	8643.99	8257.73	8462.88	15211.7	15951.5	14680.4	8667.39		0.539608	1.65815e-09		0.410194	0.0370677	0.883863	9.02642e-07	0.830069	4.28124e-06	0.0343076	0.930732		-0.168149	0.263173	-0.261072	0.0377897	-0.623545	1.25229e-06		-0.404984	0.0553783	-0.47101	0.00801805	-0.435602	0.0214662		0.068685	0.784149	-0.0511349	0.823498	-0.811488	1.42352e-05		0.473669	0.114887	0.419875	0.173387	-0.375886	0.294409		2216	IPR011047	Quinoprotein alcohol dehydrogenase-like superfamily	3.77e-10
PECAL_1.1009.1	Type II CAAX prenyl endopeptidase Rce1-like	689.836	634.967	761.743	650.285	661.922	753.777	784.958	724.27		0.0959967	0.127624		-0.0618493	0.700478	0.245463	0.0494793	0.0455462	0.758963	0.154827	0.397291		0.0360824	0.75392	0.194158	0.01738	0.0219805	0.819962		-0.117574	0.455438	0.14046	0.25257	-0.0863576	0.51871		0.189739	0.164737	0.247855	0.0446486	0.130318	0.336047		0.307312	0.124253	0.107396	0.648335	0.216676	0.373099		371	IPR003675	Type II CAAX prenyl endopeptidase Rce1-like	8.4e-17	PF02517	8.4e-17	K07052	CAAX protease family protein	8.8e-22				GO:0004222;GO:0016020;GO:0071586	metalloendopeptidase activity;membrane;CAAX-box protein processing	8.4E-17;8.4E-17;8.4E-17
PECAL_1.101.1		11344.3	10814.9	7185.49	5219.52	13964.3	9895.3	8111.34	7051.28		0.194884	0.00137109		0.299204	0.020406	-0.128297	0.33442	0.174624	0.18447	0.434006	0.00376964		-0.282812	0.00131166	-0.721101	4.9081e-20	-1.05273	4.36142e-36		-0.0690622	0.684031	-0.658811	7.38293e-09	-1.12013	1.0883e-20		-0.496563	3.74119e-05	-0.783391	7.17433e-12	-0.98533	4.51107e-16		-0.4275	0.0250056	-0.12458	0.593433	0.134802	0.626396		672
PECAL_1.1010.1	Aldo/keto reductase family	781.52	757.643	766.232	685.581	719.936	780.4	836.874	735.088		0.0369644	0.543843		-0.121494	0.349709	0.0413628	0.749026	0.124804	0.289536	0.103185	0.561691		0.0373438	0.713126	0.0963589	0.208392	-0.0774427	0.339604		-0.0440847	0.783291	-0.0267901	0.825465	-0.189782	0.095478		0.118772	0.364281	0.219508	0.0484962	0.034897	0.793047		0.162857	0.40221	0.246298	0.175677	0.224679	0.288164		366	IPR023210;IPR036812;IPR020471;IPR018170	NADP-dependent oxidoreductase domain;NADP-dependent oxidoreductase domain superfamily;Aldo-keto reductase;Aldo/keto reductase, conserved site	4.9E-54;5.76E-65;1.1E-7;-	PF00248	4.9e-54				cd19093	AKR_AtPLR-like	1.1e-125	GO:0016491	oxidoreductase activity	1.1e-07
PECAL_1.1011.1	BTB/POZ domain	1394.72	1347.83	1245.72	1110.59	1213.28	1272.61	1255.26	1279.36		-0.0173904	0.794592		-0.203391	0.10393	-0.0825337	0.518893	0.00935334	0.952229	0.20701	0.192082		0.0105373	0.925701	-0.0560116	0.503106	-0.124814	0.130114		-0.0498915	0.75924	-0.162384	0.150458	-0.330015	0.00418025		0.0709661	0.628267	0.0503607	0.712344	0.0803868	0.542133		0.120858	0.56642	0.212745	0.275692	0.410401	0.0359283		820	IPR045068;IPR000210;IPR003131;IPR011333	BTB/POZ domain-containing adapter for CUL3-mediated RhoA degradation protein 1/2/3;BTB/POZ domain;Potassium channel tetramerisation-type BTB domain;SKP1/BTB/POZ domain superfamily	8.2E-22;3.9E-8;2.8E-13;5.7E-24	PF02214	2.8e-13							GO:0005515;GO:0051260	protein binding;protein homooligomerization	3.9E-8;2.8E-13
PECAL_1.1012.1	Zinc finger C-x8-C-x5-C-x3-H type (and similar)	19370	13165.6	3659.99	1102.16	19531.9	11186.8	6015.26	2133.59		0.361568	0.000209389		0.0120476	0.969902	-0.23495	0.265849	0.716675	0.000236547	0.952501	3.6928e-05		-0.680515	5.03522e-07	-2.05139	1.51974e-60	-3.66545	5.42432e-164		-0.557016	0.0109155	-2.40371	2.11779e-41	-4.13568	9.29428e-104		-0.804014	3.25694e-05	-1.69908	8.3477e-21	-3.19522	3.28273e-62		-0.246998	0.486458	0.704628	0.0220491	0.940454	0.00370866		324	IPR012340;IPR036855;IPR000571	Nucleic acid-binding, OB-fold;Zinc finger, CCCH-type superfamily;Zinc finger, CCCH-type	6.7E-6;3.92E-8;5.2E-9	PF00642	5.2e-09							GO:0046872	metal ion binding	3.92e-08
PECAL_1.1013.1	Peptidase family M23	1848.77	1463.07	1185.15	1026.04	1741.54	1543.96	1334.84	1126.66		0.0728958	0.293068		-0.0891706	0.582751	0.0769609	0.602233	0.168558	0.227597	0.135235	0.51655		-0.254588	0.0071275	-0.510142	1.07477e-09	-0.737847	1.14871e-16		-0.337654	0.019411	-0.639006	1.0444e-07	-0.850049	2.68244e-11		-0.171522	0.245156	-0.381278	0.00262312	-0.625644	1.53411e-06		0.166132	0.472995	0.257728	0.239377	0.224406	0.38998		462	IPR016047;IPR011055	Peptidase M23;Duplicated hybrid motif	5.7E-15;5.75E-24	PF01551	5.7e-15				cd12797	M23_peptidase	2e-23
PECAL_1.1014.1	SAM domain (Sterile alpha motif)	442.871	407.832	428.829	390.989	412.321	197.455	257.759	357.232		-0.500819	2.91125e-05		-0.100806	0.758303	-1.04696	1.57984e-05	-0.732964	0.00252045	-0.122552	0.783676		-0.590837	0.000764663	-0.360868	0.028741	-0.188425	0.29391		-0.117762	0.731693	-0.044789	0.86997	-0.177552	0.50582		-1.06391	1.15842e-05	-0.676947	0.00507683	-0.199298	0.474627		-0.94615	0.0121445	-0.632158	0.112537	-0.0217458	0.975924		162	IPR003903;IPR013761;IPR001660	Ubiquitin interacting motif;Sterile alpha motif/pointed domain superfamily;Sterile alpha motif domain	9.055319;1.1E-11;6.8E-6	PF00536	6.8e-06							GO:0005515	protein binding	6.8e-06
PECAL_1.1015.1		1390.35	857.479	545.621	512.867	1707.12	1058.01	861.112	569.563		0.349696	4.71961e-07		0.294028	0.0507623	0.302568	0.036684	0.654812	2.52992e-06	0.147376	0.527456		-0.69332	1.76695e-13	-1.16634	2.04658e-38	-1.51288	1.32827e-54		-0.69759	1.39305e-06	-1.34673	2.35551e-25	-1.43956	5.83269e-25		-0.68905	4.33036e-07	-0.985945	4.50049e-14	-1.58621	4.43712e-30		0.00854001	0.97921	0.360784	0.120082	-0.146652	0.653392		478	IPR012677;IPR000504;IPR012340;IPR029071;IPR035979	Nucleotide-binding alpha-beta plait domain superfamily;RNA recognition motif domain;Nucleic acid-binding, OB-fold;Ubiquitin-like domain superfamily;RNA-binding domain superfamily	1.6E-7;9.763249;4.16E-5;1.16E-7;2.36E-8						cd01763	Ubl_SUMO_like	9.9e-13	GO:0003723;GO:0003676	RNA binding;nucleic acid binding	9.763249;2.36E-8
PECAL_1.1016.1	Ciliary BBSome complex subunit 2, middle region	4091.44	3871.9	3844.26	3432.02	4065.85	3902	3792.84	3493.06		0.00163643	0.984697		-0.0102567	0.963696	0.0108599	0.951812	-0.0194109	0.917674	0.0253534	0.932351		-0.069207	0.575087	-0.0950139	0.342482	-0.236128	0.0176614		-0.0797654	0.679252	-0.0904369	0.541876	-0.253934	0.0802412		-0.0586487	0.75473	-0.099591	0.532866	-0.218323	0.148706		0.0211167	0.942836	-0.00915416	0.976606	0.0356102	0.926924		776	IPR036322;IPR029429	WD40-repeat-containing domain superfamily;Ciliary BBSome complex subunit 2, middle region	4.76E-8;1.8E-8	PF14783	1.8e-08	K16749	Bardet-Biedl syndrome 7 protein	1.3e-163				GO:0005515	protein binding	4.76e-08
PECAL_1.1017.1		5952.7	6041.43	5322.96	5262.78	5446.67	5270.61	4758.91	4555.06		-0.174304	0.000589663		-0.129617	0.272057	-0.197044	0.060908	-0.161952	0.135478	-0.208602	0.136206		-0.0126098	0.902362	-0.177529	0.00991095	-0.2175	0.00264937		0.0211035	0.895858	-0.161361	0.111775	-0.178007	0.095249		-0.0463232	0.735379	-0.193696	0.0655174	-0.256992	0.0162898		-0.0674267	0.733213	-0.0323345	0.883518	-0.0789846	0.74882		636
PECAL_1.1018.1		3.20347	4.45252	8.22742	12.2061	14.2912	2.15061	4.17053	4.91592		-0.261602	0.629332		2.18265	0.0320196	-1.02618	0.385966	-0.96301	0.339112	-1.23987	0.343739		-1.14209	0.157307	-0.195846	0.79012	0.243115	0.733051		0.462328	0.74989	1.37698	0.152484	1.95437	0.0437391		-2.7465	0.00930591	-1.76868	0.054588	-1.46815	0.124571		-3.20883	0.0467376	-3.14566	0.0321701	-3.42252	0.0286637		274	IPR011990	Tetratricopeptide-like helical domain superfamily	9.5e-25									GO:0005515	protein binding	9.5e-25
PECAL_1.1019.1	Subtilase family;Proprotein convertase P-domain	2176.13	1590.49	1407.3	1203.84	2926.66	3169.67	2352.06	1625.92		0.648713	1.51621e-06		0.426798	0.167245	0.994495	0.000255993	0.740541	0.00776798	0.433016	0.28211		-0.168435	0.476282	-0.471903	0.0110518	-0.851488	1.01484e-05		-0.452283	0.16851	-0.628774	0.0186477	-0.854597	0.00227593		0.115414	0.755245	-0.315031	0.292077	-0.84838	0.00284505		0.567697	0.220995	0.313743	0.545876	0.00621748	0.994208		545	IPR002884;IPR000209;IPR008979;IPR023828;IPR036852;IPR015500	P domain;Peptidase S8/S53 domain;Galactose-binding-like domain superfamily;Peptidase S8, subtilisin, Ser-active site;Peptidase S8/S53 domain superfamily;Peptidase S8, subtilisin-related	17.770397;1.4E-32;1.91E-11;-;2.9E-69;2.2E-14	PF00082;PF01483	1.4E-32;6.1E-11							GO:0004252;GO:0006508;GO:0008236	serine-type endopeptidase activity;proteolysis;serine-type peptidase activity	17.770397;17.770397;1.4E-32
PECAL_1.102.1	Protein of unknown function (DUF501)	374.127	457.251	740.061	809.184	501.443	479.675	624.23	853.434		0.0821433	0.331638		0.424054	0.0113092	0.0703657	0.706477	-0.245485	0.132664	0.079639	0.776539		0.113078	0.402036	0.65131	1.71685e-10	0.942454	1.9777e-18		0.289922	0.123535	0.986079	1.35152e-11	1.11466	5.72539e-13		-0.0637659	0.766736	0.31654	0.047798	0.770247	8.85165e-07		-0.353688	0.183171	-0.669539	0.00519572	-0.344415	0.249092		271	IPR007511	Protein of unknown function DUF501	2.7e-10	PF04417	5e-25	K09009	uncharacterized protein	4.5e-18
PECAL_1.1020.1	MutS domain III;MutS domain I;MutS domain II;MutS domain V	11937.1	8966.69	7730.18	5515.09	10562.5	14140.7	10983.5	7602.01		0.362426	2.64624e-06		-0.176896	0.339643	0.657091	2.11214e-05	0.506729	0.0012473	0.46278	0.0204755		0.00416026	0.980573	-0.285222	0.00706681	-0.794358	3.2584e-13		-0.412833	0.0196062	-0.627034	2.45646e-05	-1.1142	7.90784e-13		0.421154	0.00944954	0.0565904	0.769506	-0.47452	0.00356448		0.833987	0.000334755	0.683625	0.0043691	0.639675	0.0164712		1231	IPR007696;IPR007695;IPR007860;IPR027417;IPR000432;IPR036678;IPR036187;IPR016151;IPR045076	DNA mismatch repair protein MutS, core;DNA mismatch repair protein MutS-like, N-terminal;DNA mismatch repair protein MutS, connector domain;P-loop containing nucleoside triphosphate hydrolase;DNA mismatch repair protein MutS, C-terminal;MutS, connector domain superfamily;DNA mismatch repair protein MutS, core domain superfamily;DNA mismatch repair protein MutS, N-terminal;DNA mismatch repair MutS family	3.0E-32;1.8E-26;2.4E-9;1.81E-48;-;6.15E-9;1.15E-44;2.4E-45;9.6E-163	PF05192;PF01624;PF05188;PF00488	3.0E-32;1.8E-26;2.4E-9;2.2E-73	K08737	DNA mismatch repair protein MSH6	0	cd20404	Tudor_Agenet_AtEML-like	3.83e-17	GO:0005524;GO:0006298;GO:0030983;GO:0140664	ATP binding;mismatch repair;mismatched DNA binding;ATP-dependent DNA damage sensor activity	3.0E-32;3.0E-32;3.0E-32;9.6E-163
PECAL_1.1021.1	Thioredoxin	1330.74	1216.24	1109.55	1313.49	1128.31	1045.48	1121.09	1208.66		-0.141921	0.0137151		-0.240807	0.05146	-0.219028	0.0647106	0.0120739	0.937674	-0.119923	0.509581		-0.118357	0.199579	-0.133191	0.0913889	0.0416112	0.635831		-0.129246	0.366564	-0.259632	0.0186903	-0.018831	0.890472		-0.107467	0.443333	-0.0067502	0.963071	0.102053	0.433266		0.021779	0.928067	0.252881	0.187092	0.120884	0.642355		193	IPR017937;IPR036249;IPR013766	Thioredoxin, conserved site;Thioredoxin-like superfamily;Thioredoxin domain	-;2.06E-27;1.1E-20	PF00085	1.1e-20				cd02961	PDI_a_family	8.58e-30
PECAL_1.1022.1	U-box domain	181.44	186.914	241.985	168.425	110.011	126.218	159.654	203.877		-0.399716	3.86913e-06		-0.731847	8.26339e-05	-0.565485	0.00181939	-0.592363	0.000421104	0.290832	0.233408		0.123798	0.428091	0.477323	4.70917e-05	0.402718	0.00128148		0.0406174	0.882832	0.407581	0.0139189	-0.108621	0.576745		0.206979	0.361024	0.547064	0.00251962	0.914057	4.3453e-07		0.166362	0.633984	0.139483	0.691509	1.02268	0.000290286		265	IPR002110;IPR003613;IPR036770;IPR013083	Ankyrin repeat;U-box domain;Ankyrin repeat-containing domain superfamily;Zinc finger, RING/FYVE/PHD-type	0.0015;27.503048;1.4E-20;2.3E-24	PF04564	1.3e-14				cd16655	RING-Ubox_WDSUB1-like	1.2e-24	GO:0005515;GO:0004842;GO:0016567	protein binding;ubiquitin-protein transferase activity;protein ubiquitination	0.0015;27.503048;27.503048
PECAL_1.1023.1		2118.72	2018.88	1098.8	1086.39	1912.44	3532.92	1902.16	1420.96		0.459468	0.000144105		-0.146992	0.640002	0.807272	0.000850995	0.791735	0.00116332	0.385857	0.280152		0.407616	0.0261746	-0.477473	0.0035713	-0.697203	4.88077e-05		-0.0695158	0.85229	-0.946836	4.27505e-05	-0.963628	9.14924e-05		0.884748	0.000280139	-0.008109	0.979268	-0.430779	0.101393		0.954264	0.0110714	0.938727	0.0134235	0.532849	0.25669		200
PECAL_1.1024.1		127.715	153.298	218.921	204.545	111.783	87.3297	124.029	139.198		-0.58889	5.15119e-05		-0.181184	0.638961	-0.813095	0.00730289	-0.809249	0.00556492	-0.552031	0.17212		-0.0509051	0.864342	0.459991	0.0215895	0.499433	0.0175402		0.26505	0.493316	0.774023	0.00598471	0.684857	0.0227527		-0.36686	0.304009	0.145959	0.681166	0.31401	0.344745		-0.631911	0.21174	-0.628064	0.207937	-0.370847	0.565897		73
PECAL_1.1025.1		2423.22	2455.82	3069.34	3293.14	2145.73	1977.02	2536.03	2673.99		-0.266274	1.22008e-09		-0.178143	0.0716836	-0.312745	0.000523663	-0.275169	0.00210373	-0.299037	0.00681064		-0.0488563	0.539728	0.291358	8.61357e-07	0.3815	1.08927e-09		0.0184447	0.897871	0.339871	6.57078e-05	0.441947	8.31306e-07		-0.116157	0.271926	0.242844	0.00697432	0.321053	0.000522881		-0.134602	0.403298	-0.0970265	0.572144	-0.120894	0.535118		395
PECAL_1.1026.1	C2 domain	2900.23	2734.36	1950.8	1715.1	2691.84	2129.09	1573.16	1964.42		-0.146022	0.00985349		-0.108798	0.419205	-0.360878	0.00124385	-0.311121	0.00606108	0.196709	0.219789		-0.211238	0.0108824	-0.67315	1.25003e-20	-0.605741	6.17263e-15		-0.0851981	0.567253	-0.571989	4.68548e-08	-0.758495	8.67115e-12		-0.337278	0.00325307	-0.774312	1.6416e-13	-0.452987	7.46919e-05		-0.25208	0.177383	-0.202323	0.30063	0.305507	0.138197		588	IPR000008;IPR000048;IPR035892	C2 domain;IQ motif, EF-hand binding site;C2 domain superfamily	9.4E-9;7.2907;2.38E-12	PF00168	9.4e-09				cd00030	C2	4.23e-11	GO:0005515	protein binding	7.2907
PECAL_1.1027.1	HSF-type DNA-binding	614.701	676.971	683.093	651.851	904.882	840.838	725.312	739.296		0.283296	0.0123259		0.554445	0.0196343	0.312351	0.1896	0.08619	0.75817	0.180199	0.63747		0.016946	0.940946	-0.0837212	0.621881	-0.104276	0.542195		0.137993	0.656231	0.150406	0.529226	0.0828472	0.750075		-0.104101	0.728378	-0.317849	0.181296	-0.291399	0.238591		-0.242094	0.560444	-0.468255	0.218013	-0.374246	0.413667		1416	IPR036388;IPR036390;IPR000232	Winged helix-like DNA-binding domain superfamily;Winged helix DNA-binding domain superfamily;Heat shock factor (HSF)-type, DNA-binding	1.4E-11;2.45E-8;6.3E-7	PF00447	6.3e-07							GO:0003700;GO:0006355;GO:0043565	DNA-binding transcription factor activity;regulation of DNA-templated transcription;sequence-specific DNA binding	6.3E-7;6.3E-7;6.3E-7
PECAL_1.1028.1		59.3881	78.4124	163.789	180.828	87.0271	73.5647	169.655	204.542		0.177916	0.154381		0.559688	0.0411979	-0.094095	0.752059	0.0570512	0.842902	0.18902	0.61366		0.0767988	0.747513	1.21634	5.14133e-15	1.42944	2.61255e-18		0.403691	0.190231	1.46766	9.76106e-11	1.61477	1.32029e-11		-0.250093	0.409112	0.965019	2.19665e-05	1.24411	1.16843e-07		-0.653783	0.115278	-0.502637	0.216894	-0.370668	0.450067		52
PECAL_1.1029.1		747.454	822.021	984.615	1518.74	837.855	722.242	1189.84	1135.37		-0.0405497	0.649644		0.172474	0.3545	-0.185498	0.27501	0.27293	0.0933374	-0.422105	0.033212		-0.038768	0.797778	0.451628	1.15944e-05	0.729559	1.45347e-11		0.140218	0.496172	0.4014	0.0078318	1.02685	2.6228e-11		-0.217754	0.226408	0.501857	0.00103137	0.43227	0.00766296		-0.357971	0.17227	0.100457	0.75192	-0.594578	0.0258216		260
PECAL_1.103.1		1211.84	1670.9	1253.63	1209.59	1691.04	1791.41	1443.52	1721.79		0.324393	5.17723e-05		0.483235	0.0041491	0.101215	0.585405	0.20434	0.249234	0.508783	0.0122425		0.272588	0.0256512	-0.0906469	0.446745	0.0110383	0.934436		0.463598	0.0107091	0.0488006	0.788975	-0.00173558	0.992988		0.0815779	0.704902	-0.230094	0.182023	0.0238121	0.907859		-0.38202	0.15558	-0.278895	0.329155	0.0255477	0.957117		342
PECAL_1.1030.1		3305.2	4126.75	4271.42	4893.93	2266.07	3166.97	3151.89	4109.37		-0.403999	7.37542e-11		-0.543942	2.19288e-05	-0.38155	0.00284348	-0.438294	0.000543809	-0.252208	0.152284		0.40124	7.39877e-06	0.423073	4.77243e-07	0.712157	8.17475e-16		0.320044	0.0266476	0.370249	0.00250868	0.56629	9.63036e-06		0.482436	0.000165101	0.475897	0.00013073	0.858024	2.05989e-11		0.162393	0.48335	0.105648	0.67557	0.291734	0.231638		311	IPR036770	Ankyrin repeat-containing domain superfamily	2.49e-13
PECAL_1.1031.1	ATPase family associated with various cellular activities (AAA);Replication factor C C-terminal domain	7041.5	5858.9	5274.79	4685.85	5030.67	6303.52	6027.12	5308.56		-0.00208103	0.979545		-0.485723	0.000175889	0.105416	0.46187	0.192255	0.161379	0.179728	0.350258		0.0303173	0.806459	-0.0779322	0.403734	-0.255044	0.00517841		-0.265252	0.0736281	-0.416921	0.000655144	-0.587769	4.81528e-06		0.325887	0.0148036	0.261057	0.0469061	0.0776821	0.608043		0.591138	0.00222352	0.677977	0.000371651	0.665451	0.00140521		364	IPR027417;IPR003593;IPR003959;IPR013748;IPR008921	P-loop containing nucleoside triphosphate hydrolase;AAA+ ATPase domain;ATPase, AAA-type, core;Replication factor C, C-terminal;DNA polymerase III, clamp loader complex, gamma/delta/delta subunit, C-terminal	1.2E-52;6.2E-8;2.8E-13;2.3E-15;1.28E-18	PF00004;PF08542	2.8E-13;2.3E-15	K10756	replication factor C subunit 3/5	9.4e-87	cd18140;cd00009	HLD_clamp_RFC;AAA	1.97292E-13;8.30693E-21	GO:0005524;GO:0016887;GO:0003677;GO:0006260	ATP binding;ATP hydrolysis activity;DNA binding;DNA replication	2.8E-13;2.8E-13;1.28E-18;1.28E-18
PECAL_1.1032.1	Phosphate acetyl/butaryl transferase;Acetokinase family;DRTGG domain	5584.39	5291.32	5177.55	4177.91	5241.18	6421.4	6208.33	4569.31		0.14438	0.00645223		-0.0926576	0.473153	0.279067	0.00860365	0.261542	0.0146093	0.129567	0.428079		0.107769	0.204816	0.0678671	0.373559	-0.308003	3.24249e-05		-0.0780934	0.579374	-0.109233	0.314699	-0.419115	8.12501e-05		0.293631	0.00677094	0.244967	0.0213894	-0.19689	0.0820372		0.371725	0.0241468	0.3542	0.0339727	0.222225	0.277027		1169	IPR023865;IPR042112;IPR043129;IPR000890;IPR002505;IPR004372;IPR028979;IPR010766;IPR004614;IPR042113	Aliphatic acid kinase, short-chain, conserved site;Phosphate acetyltransferase, domain 2;ATPase, nucleotide binding domain;Aliphatic acid kinase, short-chain;Phosphate acetyl/butaryl transferase;Acetate/propionate kinase;HPr(Ser) kinase/phosphorylase-like, N-terminal domain superfamily;DRTGG;Phosphate acetyltransferase;Phosphate acetyltransferase, domain 1	-;2.1E-120;9.62E-75;2.2E-37;2.3E-110;1.8E-124;9.6E-19;4.4E-8;5.5E-106;2.1E-120	PF01515;PF00871;PF07085	2.3E-110;5.4E-128;4.4E-8	K13788-EC:2.3.1.8;K00925-EC:2.7.2.1	phosphate acetyltransferase;acetate kinase	3.7e-203;2.8e-161				GO:0016301;GO:0016310;GO:0016774;GO:0016746;GO:0006082;GO:0016407	kinase activity;phosphorylation;phosphotransferase activity, carboxyl group as acceptor;acyltransferase activity;organic acid metabolic process;acetyltransferase activity	-;-;-;2.3E-110;1.8E-124;5.5E-106
PECAL_1.1033.1		0	0	0.955532	0.524517	0.241612	0	0	1.90575		0.0360162	0.991659		0.790133	0.923358	0.130523	NA	-2.62208	0.695983	1.84549	0.864244		-0.378735	NA	0.488818	0.913595	1.85654	0.662537		-0.0489301	NA	2.19492	0.715893	1.32886	0.838431		-0.70854	0.932836	-1.21729	0.861096	2.38421	0.717104		-0.65961	0.956209	-3.41221	0.763223	1.05535	0.946324		294
PECAL_1.1034.1	MutS domain III;MutS domain V	3846.48	4368.12	3783.06	3100.76	3757.39	4332.63	4440.31	4177.06		0.154304	0.0450335		-0.0323564	0.882256	-0.0116134	0.952379	0.231634	0.148224	0.429551	0.0249539		0.194166	0.097157	0.108118	0.315685	-0.079471	0.485388		0.183795	0.326243	-0.0238769	0.889497	-0.310425	0.0464868		0.204538	0.234318	0.240114	0.127349	0.151483	0.371531		0.020743	0.947983	0.26399	0.315742	0.461907	0.0858628		805	IPR007696;IPR000432;IPR045076;IPR027417;IPR036187;IPR036678;IPR007861	DNA mismatch repair protein MutS, core;DNA mismatch repair protein MutS, C-terminal;DNA mismatch repair MutS family;P-loop containing nucleoside triphosphate hydrolase;DNA mismatch repair protein MutS, core domain superfamily;MutS, connector domain superfamily;DNA mismatch repair protein MutS, clamp	1.0E-13;-;7.4E-117;4.0E-87;8.89E-30;2.1E-10;1.9E-5	PF05192;PF00488	1.0E-13;1.2E-66							GO:0005524;GO:0006298;GO:0030983;GO:0140664	ATP binding;mismatch repair;mismatched DNA binding;ATP-dependent DNA damage sensor activity	1.0E-13;1.0E-13;1.0E-13;7.4E-117
PECAL_1.1035.1	Ankyrin repeats (many copies);TRAF-type zinc finger;Ankyrin repeats (3 copies)	15340.2	12853.3	10094.2	5715.02	14958.4	14526.6	9456.06	8077.52		0.136163	0.0590118		-0.0366882	0.854202	0.17651	0.239937	-0.0942687	0.569591	0.499098	0.00368371		-0.148629	0.184492	-0.632687	3.48906e-12	-1.15677	3.55305e-33		-0.255229	0.121899	-0.603897	4.73446e-06	-1.42467	3.55784e-25		-0.0420302	0.83091	-0.661477	7.36171e-07	-0.888881	2.4118e-10		0.213199	0.388139	-0.0575805	0.846467	0.535786	0.025804		2497	IPR002110;IPR013083;IPR001293;IPR036770;IPR002048;IPR011992;IPR018247;IPR013087	Ankyrin repeat;Zinc finger, RING/FYVE/PHD-type;Zinc finger, TRAF-type;Ankyrin repeat-containing domain superfamily;EF-hand domain;EF-hand domain pair;EF-Hand 1, calcium-binding site;Zinc finger C2H2-type	12.50245;1.7E-5;10.410773;1.8E-33;0.073;2.96E-14;-;-	PF13637;PF02176;PF12796	2.5E-8;5.7E-7;7.1E-8				cd00051	EFh	2.5e-13	GO:0005515;GO:0008270;GO:0005509	protein binding;zinc ion binding;calcium ion binding	12.50245;10.410773;0.073
PECAL_1.1036.1	Development and cell death domain	1776.59	1724.16	1764	1317.33	1890.9	2029.4	2052.6	1863.54		0.259641	7.8419e-09		0.0856241	0.447379	0.234955	0.0120266	0.217407	0.0200334	0.500576	2.24477e-06		0.0312697	0.715809	0.0564201	0.399672	-0.224856	0.000579196		-0.0433958	0.743809	-0.00947139	0.929727	-0.432332	3.46652e-06		0.105935	0.331624	0.122312	0.214876	-0.0173798	0.88127		0.149331	0.356853	0.131783	0.429325	0.414952	0.00703704		477	IPR013761;IPR013989	Sterile alpha motif/pointed domain superfamily;Development/cell death domain	1.07E-5;1.7E-12	PF10539	1.7e-12
PECAL_1.1037.1		53.8178	66.9575	93.0137	155.58	76.7338	91.5202	153.559	140.08		0.393034	0.0166809		0.537764	0.157119	0.462282	0.189118	0.733513	0.0235342	-0.161424	0.779905		0.272628	0.329159	0.88359	4.61072e-05	1.18956	1.51425e-07		0.310369	0.483375	0.785716	0.0147906	1.53916	2.57734e-06		0.234887	0.573894	0.981465	0.00205794	0.83997	0.0126121		-0.0754825	0.915267	0.195748	0.772984	-0.699188	0.263419		197
PECAL_1.1038.1		374.615	465.689	487.498	404.056	251.811	225.607	332.001	421.647		-0.526943	2.15677e-12		-0.572275	0.000387166	-1.04852	8.62369e-12	-0.55122	0.000241051	0.0642464	0.824896		0.0820086	0.55853	0.392689	0.000137173	0.431928	7.11919e-05		0.320134	0.071918	0.382161	0.0095215	0.113667	0.502406		-0.156116	0.431139	0.403216	0.0107275	0.750188	2.03326e-06		-0.47625	0.0609024	0.0210551	0.950321	0.636521	0.0149581		46
PECAL_1.1039.1		243.409	209.844	219.398	205.161	242.053	158.416	91.4822	112.795		-0.632015	5.53493e-14		-0.0145199	0.956554	-0.400597	0.0252956	-1.2678	6.09788e-14	-0.84514	2.77608e-05		-0.414044	0.000867758	-0.778203	4.51911e-12	-0.668378	2.41336e-08		-0.221006	0.293697	-0.151561	0.384348	-0.253068	0.154443		-0.607083	0.000572049	-1.40485	2.59248e-17	-1.08369	6.82465e-10		-0.386077	0.180733	-1.25328	4.3436e-07	-0.83062	0.00320889		194
PECAL_1.104.1		1622.74	1349.12	1301.87	2040.43	3656.54	1076.33	763.572	1625.39		-0.0630075	0.491756		1.17185	5.6743e-14	-0.325976	0.0550621	-0.77021	1.92043e-06	-0.327696	0.146138		-1.01474	7.57949e-21	-1.28865	1.57898e-34	-0.418694	0.000279234		-0.265823	0.176755	-0.317623	0.0486128	0.33108	0.0513189		-1.76365	3.27266e-31	-2.25968	1.04799e-51	-1.16847	7.21095e-13		-1.49783	1.40457e-10	-1.94206	6.32939e-18	-1.49955	1.00936e-09		356
PECAL_1.1040.1	Uroporphyrinogen decarboxylase (URO-D)	2412.56	3357.69	2816.57	2974.4	5874.23	1844.76	2552.55	3955.76		0.172143	0.337083		1.28351	0.000109143	-0.864152	0.009364	-0.142081	0.728108	0.411295	0.419225		-0.596943	0.0150207	-0.489469	0.0294338	-0.134135	0.596391		0.476887	0.234867	0.223327	0.524476	0.301972	0.400981		-1.67077	1.71959e-07	-1.20226	0.000172316	-0.570242	0.108436		-2.14766	6.57836e-06	-1.42559	0.0046506	-0.872214	0.15194		380	IPR038071;IPR000257	UROD/MetE-like superfamily;Uroporphyrinogen decarboxylase (URO-D)	2.7E-77;3.6E-79	PF01208	3.6e-79	K01599-EC:4.1.1.37	uroporphyrinogen decarboxylase	8e-91				GO:0004853;GO:0006779	uroporphyrinogen decarboxylase activity;porphyrin-containing compound biosynthetic process	3.6E-79;3.6E-79
PECAL_1.1041.1		552.769	660.181	746.945	687.903	495.342	514.906	625.822	771.343		-0.148617	0.0161126		-0.151589	0.299162	-0.35665	0.00408872	-0.254886	0.039396	0.168657	0.346206		0.152266	0.119913	0.383338	2.02031e-06	0.475688	2.27726e-08		0.254797	0.0740782	0.434987	0.000171761	0.315565	0.0116442		0.0497354	0.771182	0.331689	0.00696465	0.635811	2.52593e-07		-0.205062	0.344843	-0.103298	0.668312	0.320246	0.155584		334
PECAL_1.1042.1	MORN repeat	29.9138	64.1158	67.7385	192.7	89.2197	34.2952	32.3667	85.3253		-0.375968	0.0533743		1.60722	4.12628e-05	-0.889963	0.0255	-1.06023	0.00560189	-1.16089	0.00921836		-0.126221	0.729275	-0.131787	0.654598	1.33039	3.22252e-07		1.12237	0.0108885	1.20194	0.00130353	2.71444	4.87949e-13		-1.37481	0.000409185	-1.46551	6.88311e-05	-0.0536637	0.907979		-2.49718	1.08157e-05	-2.66745	1.54168e-06	-2.76811	1.44962e-06		155	IPR003409	MORN repeat	31	PF02493	4.6e-06
PECAL_1.1043.1		4432.77	4109.31	2330.14	1747.31	4730.58	3496.67	2870.99	2304.1		0.140403	0.00680574		0.0942194	0.449588	-0.232978	0.0262117	0.301558	0.00362782	0.398812	0.00145958		-0.272426	0.00019147	-0.824226	5.72661e-36	-1.18982	1.69416e-63		-0.108828	0.40256	-0.927895	7.83348e-23	-1.34212	2.84176e-40		-0.436025	1.6366e-05	-0.720557	5.90308e-14	-1.03753	2.04505e-24		-0.327197	0.0445332	0.207339	0.237522	0.304592	0.102653		406
PECAL_1.1044.1	HYPK UBA domain	14.3008	44.5221	49.0809	102.432	36.2811	70.1309	83.6897	96.9469		0.700282	5.73206e-05		1.41952	0.000682134	0.667257	0.0619815	0.800659	0.0183211	-0.0863043	0.895861		1.29672	8.21059e-07	1.48157	1.20921e-09	2.13106	2.02078e-17		1.67285	9.28678e-05	1.791	1.73676e-06	2.88397	2.05542e-14		0.920588	0.0122218	1.17214	0.00055688	1.37815	8.18877e-05		-0.75226	0.242922	-0.618857	0.34892	-1.50582	0.0140391		98	IPR044034;IPR038922	Nascent polypeptide-associated complex subunit alpha-like, UBA domain;Huntingtin-interacting protein K, UBA-like domain	2.7E-16;2.04103E-11	PF19026	2.7e-16				cd14361	UBA_HYPK	2.04e-11
PECAL_1.1045.1		415.371	433.778	403.378	438.988	420.227	499.77	496.043	453.825		0.146276	0.0323991		0.0283484	0.886211	0.205478	0.148135	0.303141	0.0252308	0.0481358	0.853885		0.153761	0.153806	0.0939828	0.330543	0.0913711	0.36288		0.065196	0.735856	-0.0434136	0.772515	0.0814774	0.588179		0.242326	0.103242	0.231379	0.0973574	0.101265	0.515852		0.17713	0.469158	0.274793	0.230051	0.0197874	0.959847		319	IPR029063	S-adenosyl-L-methionine-dependent methyltransferase superfamily	2.19e-14
PECAL_1.1046.1	Lysine methyltransferase	57.7985	82.3379	98.0681	116.516	83.7485	90.6774	123.283	116.555		0.264205	0.0474484		0.579578	0.0507623	0.141699	0.645075	0.343659	0.206258	-0.00811737	0.987067		0.317337	0.137288	0.66051	0.000156448	0.745696	4.83864e-05		0.536276	0.0934142	0.778469	0.00247732	1.03954	9.78789e-05		0.0983973	0.787249	0.542551	0.0397838	0.451848	0.103375		-0.437879	0.353632	-0.235919	0.64652	-0.587695	0.239709		224	IPR029063;IPR019410	S-adenosyl-L-methionine-dependent methyltransferase superfamily;Lysine methyltransferase	8.92E-18;3.5E-10	PF10294	3.5e-10				cd02440	AdoMet_MTases	7.71e-08
PECAL_1.1047.1	PCO_ADO	163.432	174.007	257.37	198.205	184.45	140.844	173.946	211.552		-0.144721	0.17629		0.188729	0.452982	-0.299367	0.175988	-0.560412	0.00492923	0.0921648	0.805564		-0.149914	0.394391	0.286681	0.0382945	0.239002	0.104354		0.0941337	0.750637	0.661251	0.000583257	0.287284	0.181191		-0.393962	0.0832027	-0.0878893	0.721149	0.19072	0.403435		-0.488096	0.156099	-0.74914	0.0178142	-0.0965638	0.852871		201	IPR012864;IPR014710;IPR011051	Cysteine oxygenase/2-aminoethanethiol dioxygenase;RmlC-like jelly roll fold;RmlC-like cupin domain superfamily	2.0E-31;9.3E-12;4.36E-24	PF07847	2e-31				cd20289	cupin_ADO	5.87e-36	GO:0016702	oxidoreductase activity, acting on single donors with incorporation of molecular oxygen, incorporation of two atoms of oxygen	2e-31
PECAL_1.1048.1	Ion transport protein	6793.26	6281.1	5327.9	5947.59	6558.75	6656.54	5576.21	5657.48		0.00623635	0.922629		-0.0519026	0.713006	0.0836185	0.483934	0.0654283	0.606912	-0.0721987	0.702202		-0.045409	0.636547	-0.291899	3.42389e-05	-0.202163	0.00773098		-0.11317	0.401737	-0.350564	0.000563107	-0.192015	0.0844202		0.0223515	0.887739	-0.233234	0.031264	-0.212311	0.0617689		0.135521	0.481735	0.117331	0.562886	-0.0202961	0.946553		932	IPR018490;IPR014710;IPR005821;IPR000595	Cyclic nucleotide-binding domain superfamily;RmlC-like jelly roll fold;Ion transport domain;Cyclic nucleotide-binding domain	1.66E-7;8.2E-8;1.8E-16;1.26112E-5	PF00520	1.8e-16							GO:0005216;GO:0006811;GO:0016020;GO:0055085	monoatomic ion channel activity;monoatomic ion transport;membrane;transmembrane transport	1.8E-16;1.8E-16;1.8E-16;1.8E-16
PECAL_1.1049.1	Inositol 1,4,5-trisphosphate/ryanodine receptor	6095.35	4580.91	3240.92	2688.46	10327.5	6298.15	3616.87	2804.04		0.359407	2.8857e-05		0.760182	1.09985e-05	0.459108	0.0088571	0.158081	0.42707	0.0602585	0.86214		-0.562543	3.37672e-06	-1.21236	2.05527e-27	-1.53112	1.94253e-37		-0.412006	0.0377175	-0.911314	2.18807e-08	-1.18116	7.81708e-12		-0.71308	3.2391e-05	-1.51341	5.52061e-21	-1.88108	6.17933e-28		-0.301074	0.317355	-0.602101	0.0283335	-0.699923	0.0180942		3143	IPR014821;IPR000699;IPR036300;IPR027359;IPR000493;IPR015925	Inositol 1,4,5-trisphosphate/ryanodine receptor;RIH domain;Mir domain superfamily;Voltage-dependent channel domain superfamily;Inositol 1,4,5-trisphosphate receptor;Ryanodine/Inositol 1,4,5-trisphosphate receptor	1.8E-7;2.7E-5;1.57E-6;1.0E-8;7.5E-9;3.8E-88	PF08709	1.8e-07							GO:0005262;GO:0016020;GO:0070588;GO:0005220;GO:0005783;GO:0006816;GO:0070679	calcium channel activity;membrane;calcium ion transmembrane transport;inositol 1,4,5-trisphosphate-gated calcium channel activity;endoplasmic reticulum;calcium ion transport;inositol 1,4,5 trisphosphate binding	2.7E-5;2.7E-5;2.7E-5;7.5E-9;7.5E-9;7.5E-9;7.5E-9
PECAL_1.105.1		617.199	525.995	525.336	459.564	579.044	660.402	607.019	511.594		0.146831	0.0662464		-0.10033	0.614594	0.326027	0.0407074	0.207949	0.212723	0.153677	0.544572		-0.0179341	0.909136	-0.0805851	0.480571	-0.301491	0.00639381		-0.231113	0.221156	-0.234724	0.12876	-0.428495	0.00701361		0.195244	0.279799	0.0735543	0.692669	-0.174488	0.315291		0.426357	0.0908597	0.308279	0.244306	0.254007	0.425699		301	IPR006553;IPR001611;IPR032675	Leucine-rich repeat, cysteine-containing subtype;Leucine-rich repeat;Leucine-rich repeat domain superfamily	0.088;0.04;5.7E-19									GO:0005515	protein binding	0.04
PECAL_1.1050.1		5659.56	4059.15	2400.23	2504	4849.32	3378.2	2598.05	2338.97		-0.118273	0.0192353		-0.223585	0.0346578	-0.264871	0.00830377	0.115567	0.294848	-0.100202	0.539345		-0.500271	4.92826e-14	-1.0695	4.53584e-64	-1.11468	4.81736e-60		-0.479628	2.59376e-06	-1.23907	6.31437e-43	-1.17637	1.03148e-33		-0.520914	6.18296e-08	-0.899921	1.1525e-22	-1.05299	8.40026e-27		-0.0412859	0.839649	0.339151	0.0309298	0.123383	0.57373		387
PECAL_1.1051.1	GDSL-like Lipase/Acylhydrolase family	3684.75	3308.65	3790.28	4469.53	3533.01	3911.08	2508.47	2518.76		-0.310972	0.000649384		-0.0616037	0.809124	0.24106	0.217935	-0.595632	0.00113316	-0.827714	0.000124683		-0.00411111	0.98336	-0.226704	0.0729225	-0.104928	0.448712		-0.155443	0.520391	0.0403102	0.846014	0.278127	0.149937		0.147221	0.517165	-0.493718	0.00688834	-0.487983	0.0108611		0.302664	0.342748	-0.534028	0.072474	-0.76611	0.013258		771	IPR013830;IPR036514	SGNH hydrolase-type esterase domain;SGNH hydrolase superfamily	1.2E-12;1.4E-23	PF13472	1.2e-12
PECAL_1.1053.1	RNA 3'-terminal phosphate cyclase	661.662	648.023	694.69	676.705	528.268	949.304	808.18	790.822		0.16488	0.0132469		-0.330034	0.0205056	0.548908	2.32993e-05	0.217288	0.114615	0.223357	0.232451		0.407882	1.23792e-05	0.341458	9.93191e-05	0.306522	0.00105257		-0.0315892	0.879163	0.0677969	0.633775	0.0298263	0.848993		0.847353	2.70853e-11	0.61512	1.25178e-06	0.583218	1.49605e-05		0.878942	4.90939e-06	0.547323	0.00721088	0.553392	0.0131093		362	IPR036553;IPR023797;IPR020719;IPR037136;IPR000228;IPR013792	RNA 3'-terminal phosphate cyclase, insert domain superfamily;RNA 3'-terminal phosphate cyclase domain;RNA 3'-terminal phosphate cyclase-like, conserved site;RNA 3'-terminal phosphate cyclase domain superfamily;RNA 3'-terminal phosphate cyclase;RNA 3'-terminal phosphate cyclase/enolpyruvate transferase, alpha/beta	2.9E-67;2.8E-54;-;2.9E-67;1.3E-55;5.89E-36	PF01137	2.8e-54	K01974-EC:6.5.1.4	RNA 3'-terminal phosphate cyclase (ATP)	1.2e-79				GO:0006396;GO:0003824	RNA processing;catalytic activity	1.3E-55;5.89E-36
PECAL_1.1054.1	Domain amino terminal to FKBP-type peptidyl-prolyl isomerase;FKBP-type peptidyl-prolyl cis-trans isomerase	3731.36	3125.01	3434.08	2947.23	2624.66	3519.59	3413.07	3353.27		-0.0395733	0.690237		-0.50741	0.00445175	0.171468	0.363088	-0.00845846	0.972159	0.186107	0.499557		0.083428	0.585516	0.129159	0.293867	0.00631982	0.964206		-0.256011	0.219996	-0.120317	0.509685	-0.340439	0.0569364		0.422867	0.0189837	0.378635	0.0304355	0.353079	0.0540879		0.678878	0.0104123	0.498952	0.0737874	0.693517	0.0176228		343	IPR000774;IPR046357;IPR001179	Peptidyl-prolyl cis-trans isomerase, FKBP-type, N-terminal;Peptidyl-prolyl cis-trans isomerase domain superfamily;FKBP-type peptidyl-prolyl cis-trans isomerase domain	7.1E-8;2.3E-46;22.541882	PF01346;PF00254	7.1E-8;3.2E-19							GO:0006457;GO:0003755	protein folding;peptidyl-prolyl cis-trans isomerase activity	7.1E-8;2.3E-46
PECAL_1.1055.1	Glucosidase II beta subunit-like protein;Glucosidase II beta subunit-like	876.049	997.807	1138.62	1018.38	728.182	1022.85	1271.4	1147.34		0.0264006	0.684787		-0.261872	0.0340129	0.0358754	0.791941	0.161582	0.175991	0.170017	0.300685		0.336961	2.96158e-05	0.588661	9.99716e-16	0.433834	4.0723e-08		0.188088	0.166884	0.376934	0.000465515	0.21789	0.0643627		0.485835	1.82707e-05	0.800387	4.83626e-14	0.649779	1.26757e-08		0.297747	0.111521	0.423453	0.0165942	0.431889	0.0263786		609	IPR044865;IPR009011;IPR002172;IPR036607;IPR028146;IPR039794	MRH domain;Mannose-6-phosphate receptor binding domain superfamily;Low-density lipoprotein (LDL) receptor class A repeat;Glucosidase 2 subunit beta-like;Glucosidase II beta subunit, N-terminal;Glucosidase II beta subunit-like	11.801367;3.92E-11;8.7125;1.1E-30;3.3E-26;6.5E-61	PF13015;PF12999	1.1E-30;3.3E-26	K08288	protein kinase C substrate 80K-H	8.9e-77				GO:0005515	protein binding	8.7125
PECAL_1.1056.1		1140.09	985.428	1040.32	962.056	1485.22	1445.34	1428.43	940.209		0.341077	8.06338e-11		0.385791	0.000442654	0.552096	2.02367e-07	0.461044	1.19312e-05	-0.0346234	0.873007		-0.125768	0.142573	-0.0971032	0.201245	-0.453849	1.7062e-09		-0.20892	0.101841	-0.13473	0.220009	-0.243642	0.0297446		-0.042615	0.77067	-0.0594765	0.63618	-0.664056	8.55911e-10		0.166306	0.384218	0.0752535	0.729522	-0.420414	0.0231199		510
PECAL_1.1057.1	Methyltransferase domain	2219.12	1788.27	1027.56	318.582	4133.88	2122.2	2237.23	1422.24		1.10596	2.03212e-60		0.897173	3.29185e-11	0.246499	0.0940751	1.12182	1.01432e-16	2.15833	6.69901e-44		-0.636599	2.20757e-11	-0.997944	3.35541e-28	-2.17154	7.89945e-108		-0.311262	0.0556614	-1.11027	1.99625e-17	-2.80212	8.53006e-86		-0.961936	5.86789e-13	-0.885618	1.79859e-11	-1.54096	1.44839e-28		-0.650674	0.00221823	0.224652	0.37062	1.26116	7.15421e-09		331	IPR029063;IPR013216	S-adenosyl-L-methionine-dependent methyltransferase superfamily;Methyltransferase type 11	8.12E-26;1.0E-17	PF08241	1e-17				cd02440	AdoMet_MTases	3.53e-08	GO:0008168	methyltransferase activity	1e-17
PECAL_1.1059.1		916.766	908.075	879.831	1001.11	926.752	1147.87	1047.96	1056.35		0.168247	0.000111641		0.0118984	0.929721	0.337804	0.000116897	0.249575	0.00431041	0.0737125	0.614223		0.1489	0.0268259	0.0607135	0.340253	0.156024	0.0131528		-0.0140528	0.923642	-0.058125	0.538333	0.125117	0.180174		0.311852	0.00049206	0.179552	0.0470594	0.186932	0.0452408		0.325905	0.0189627	0.237677	0.10123	0.0618141	0.775085		567
PECAL_1.106.1	Caenorhabditis protein of unknown function, DUF268	996.588	925.526	716.965	765.154	965.795	1178.97	927.267	728.57		0.150124	0.140588		-0.0460891	0.869911	0.349161	0.0824867	0.370064	0.0672257	-0.0726402	0.848946		0.0907512	0.599604	-0.266096	0.0452583	-0.39472	0.00426265		-0.106874	0.693488	-0.474173	0.0116774	-0.381445	0.0590353		0.288376	0.187397	-0.0580197	0.810447	-0.407996	0.0482836		0.39525	0.228068	0.416153	0.204817	-0.0265512	0.962584		318	IPR004951;IPR029063	Protein of unknown function DUF268, Caenorhabditis species;S-adenosyl-L-methionine-dependent methyltransferase superfamily	5.9E-25;1.39E-9	PF03269	5.9e-25
PECAL_1.1060.1	WW domain	937.712	816.788	860.397	991.561	883.901	979.073	1044.61	965.347		0.103506	0.108939		-0.0831862	0.602065	0.262208	0.0405973	0.278067	0.0277205	-0.0430633	0.860115		-0.0274417	0.82095	0.057824	0.531376	0.0993973	0.279513		-0.200139	0.182245	-0.122803	0.338844	0.0793358	0.56531		0.145255	0.323707	0.238451	0.0618779	0.119459	0.395307		0.345394	0.0880951	0.361253	0.072602	0.0401229	0.90549		521	IPR001202;IPR036020	WW domain;WW domain superfamily	-;9.7E-7	PF00397	1.5e-06				cd00201	WW	3.43e-06	GO:0005515	protein binding	-
PECAL_1.1061.1		225.792	264.529	281.002	309.831	263.341	232.229	297.482	292.569		0.0112069	0.915341		0.231662	0.259321	-0.18615	0.335892	0.0831165	0.690913	-0.0838011	0.792979		0.0211343	0.906526	0.24445	0.0405358	0.303629	0.0146027		0.230041	0.293945	0.318723	0.0648687	0.46136	0.009784		-0.187772	0.377219	0.170177	0.377663	0.145897	0.464476		-0.417813	0.155826	-0.148546	0.665346	-0.315463	0.367015		279
PECAL_1.1062.1	SAP domain	3110.28	2093.21	2527.99	2188.62	4000.51	3529.69	3873.91	2205.57		0.436255	3.36826e-07		0.363534	0.0539192	0.754001	1.15101e-05	0.616542	0.000374343	0.0109425	0.977596		-0.37599	0.00312396	-0.17311	0.156933	-0.683175	2.07234e-08		-0.571224	0.00290581	-0.299613	0.0832094	-0.506879	0.00449021		-0.180757	0.38651	-0.046606	0.830848	-0.859471	1.1659e-06		0.390466	0.180524	0.253007	0.422073	-0.352592	0.302649		381	IPR036361;IPR003034	SAP domain superfamily;SAP domain	1.35E-6;1.2E-6	PF02037	6.2e-09
PECAL_1.1063.1	Uncharacterized conserved protein (DUF2358)	3997.27	4434.83	3883.48	1779.57	6108.26	3552.71	3618.35	3316.42		0.271847	3.93988e-08		0.611986	3.469e-10	-0.320054	0.0015315	-0.101708	0.371136	0.897163	7.36754e-16		-0.315683	8.09889e-06	-0.398531	1.473e-09	-1.0244	6.15189e-49		0.150337	0.220849	-0.0416837	0.708123	-1.16698	1.58928e-31		-0.781703	2.33113e-16	-0.755377	8.70906e-16	-0.881807	1.33207e-18		-0.93204	8.71735e-11	-0.713694	8.57169e-07	0.285177	0.124347		261	IPR018790;IPR032710	Protein of unknown function DUF2358;NTF2-like domain superfamily	4.7E-6;5.36E-7	PF10184	4.7e-06
PECAL_1.1064.1		687.592	744.205	900.945	825.93	524.034	595.143	647.606	833.579		-0.293001	1.41634e-07		-0.39199	0.00103844	-0.323093	0.00539309	-0.476926	1.52755e-05	0.020006	0.933479		0.148102	0.102865	0.346928	4.29617e-06	0.46953	3.22975e-09		0.113654	0.441108	0.389395	0.000296816	0.263532	0.0239766		0.182551	0.167519	0.30446	0.00854957	0.675528	4.37288e-09		0.0688971	0.762781	-0.0849352	0.710848	0.411996	0.0369085		158
PECAL_1.1065.1		537.413	515.421	481.123	576.631	568.333	619.64	639.538	590.901		0.196644	0.00629114		0.0842879	0.652672	0.264913	0.0762409	0.409223	0.00418224	0.0281524	0.925215		0.0297393	0.832956	0.00362126	0.976782	0.0725151	0.504948		-0.0605732	0.774464	-0.158846	0.28246	0.100583	0.526676		0.120052	0.500629	0.166089	0.285209	0.0444474	0.799761		0.180625	0.49034	0.324935	0.177367	-0.0561355	0.882474		392
PECAL_1.1066.1	Methyltransferase TRM13	260.835	269.936	270.557	277.551	295.823	351.114	368.05	286.174		0.263425	0.000199132		0.189623	0.262526	0.378822	0.00933189	0.43745	0.0017128	0.0478072	0.864412		0.142877	0.225508	0.184864	0.0601724	0.0165211	0.88745		0.0482777	0.828077	0.06095	0.70031	0.0874289	0.588602		0.237477	0.138107	0.308777	0.0323381	-0.0543866	0.752769		0.189199	0.470722	0.247827	0.323994	-0.141816	0.670203		707	IPR007871;IPR039044;IPR029063	Methyltransferase TRM13;tRNA:m(4)X modification enzyme Trm13;S-adenosyl-L-methionine-dependent methyltransferase superfamily	6.3E-21;2.3E-25;1.33E-5	PF05206	6.3e-21							GO:0008033;GO:0008168;GO:0030488;GO:0106050	tRNA processing;methyltransferase activity;tRNA methylation;tRNA 2'-O-methyltransferase activity	6.3E-21;6.3E-21;2.3E-25;2.3E-25
PECAL_1.1067.1	DnaJ domain	1151.69	1017.22	920.195	1462.97	1323.19	1668.77	1412.37	1068.74		0.270335	2.09556e-08		0.203068	0.0603614	0.71325	9.64594e-14	0.618007	7.89441e-11	-0.452986	8.17296e-05		0.0770041	0.356292	-0.116259	0.090082	0.0167114	0.832912		-0.178086	0.133978	-0.323729	0.000677339	0.344738	0.000551791		0.332095	0.000856872	0.0912099	0.406397	-0.311316	0.00234344		0.510181	0.000578691	0.414939	0.00637475	-0.656054	2.21902e-05		887	IPR036869;IPR001623;IPR011990;IPR019734;IPR018253	Chaperone J-domain superfamily;DnaJ domain;Tetratricopeptide-like helical domain superfamily;Tetratricopeptide repeat;DnaJ domain, conserved site	1.1E-21;3.4E-7;9.0E-22;440.0;-	PF00226	2e-18				cd06257	DnaJ	9.77e-17	GO:0005515	protein binding	9e-22
PECAL_1.1068.1	U-box domain	0.572058	0	1.49329	0.601672	1.12665	0	0.831924	1.99462		0.502161	0.739188		0.949921	0.792963	0.130508	NA	-0.815216	0.792434	1.74343	0.692145		-1.9516	NA	0.426976	0.832365	0.411978	0.840237		-1.54189	NA	1.30954	0.635279	0.0152228	0.996095		-2.36131	0.464683	-0.455593	0.885942	0.808733	0.784091		-0.819413	0.885383	-1.76514	0.731071	0.79351	0.909382		593	IPR003613;IPR013083	U-box domain;Zinc finger, RING/FYVE/PHD-type	24.194756;1.9E-21	PF04564	4.2e-11				cd16655	RING-Ubox_WDSUB1-like	4.01e-26	GO:0004842;GO:0016567	ubiquitin-protein transferase activity;protein ubiquitination	24.194756;24.194756
PECAL_1.1069.1	EF-hand domain pair	546.237	601.447	1041.71	1199.52	636.013	541.934	679.43	1048.39		-0.183095	0.0055699		0.223913	0.134961	-0.14949	0.305372	-0.614956	1.27414e-06	-0.191846	0.31156		-0.0449859	0.718647	0.513057	2.64406e-09	0.929579	7.25113e-25		0.141715	0.404991	0.932492	1.83401e-14	1.13746	1.16112e-18		-0.231687	0.118508	0.0936225	0.538578	0.7217	4.2652e-08		-0.373403	0.0861475	-0.838869	1.2414e-05	-0.415759	0.0741026		159	IPR002048;IPR011992;IPR018247	EF-hand domain;EF-hand domain pair;EF-Hand 1, calcium-binding site	1.3E-7;1.22E-9;-	PF13499	1.3e-07							GO:0005509	calcium ion binding	1.3e-07
PECAL_1.107.1		3094.95	4614.19	5608.71	5040.14	2261.14	2691.22	3138.71	3937.53		-0.605528	1.06622e-14		-0.452409	0.00761403	-0.777539	9.68947e-07	-0.837409	1.07771e-07	-0.354754	0.10457		0.413673	0.000360292	0.665478	3.09631e-10	0.752581	2.36958e-11		0.576238	0.00101557	0.857978	1.43458e-08	0.703753	1.50805e-05		0.251108	0.168917	0.472978	0.00327996	0.801408	1.06357e-06		-0.32513	0.237117	-0.385	0.155026	0.0976554	0.81205		441	IPR032675;IPR001810	Leucine-rich repeat domain superfamily;F-box domain	3.1E-19;11.272594									GO:0005515	protein binding	11.2726
PECAL_1.1070.1	Protein of unknown function (DUF938)	719.592	743.122	731.269	762.968	571.199	701.057	777.257	727.382		-0.102873	0.0590232		-0.344068	0.00203934	-0.085867	0.473766	0.0888723	0.456826	-0.0704299	0.703835		0.172665	0.0343982	0.234602	0.000948801	0.216242	0.00414711		0.0435649	0.780353	0.0181323	0.880279	0.0794236	0.495224		0.301765	0.00711996	0.451072	1.17037e-05	0.353061	0.00133228		0.258201	0.146922	0.43294	0.0082794	0.273638	0.164381		264	IPR010342;IPR029063	Protein of unknown function DUF938;S-adenosyl-L-methionine-dependent methyltransferase superfamily	2.4E-19;2.7E-16	PF06080	1.3e-34
PECAL_1.1071.1	DnaJ domain	3300.37	3450.77	4229.87	4945.84	5386.64	4508.41	4772.95	7931.79		0.486845	4.18329e-06		0.70619	0.00135072	0.385573	0.0844076	0.174294	0.484496	0.681321	0.0114013		-0.0958752	0.619527	0.0920224	0.569357	0.571196	0.000165105		0.0644333	0.844772	0.35797	0.0939664	0.583631	0.00808324		-0.256184	0.309544	-0.173926	0.47525	0.558762	0.012987		-0.320617	0.400548	-0.531896	0.136243	-0.0248687	0.968868		332	IPR001623;IPR044632;IPR036869	DnaJ domain;DnaJ homolog subfamily C member 25-like;Chaperone J-domain superfamily	7.3E-19;1.4E-44;4.06E-21	PF00226	7.3e-19	K19371	DnaJ homolog subfamily C member 25	1e-41	cd06257	DnaJ	1.71e-16	GO:0006457	protein folding	1.4e-44
PECAL_1.1072.1	Sec61beta family	84.7614	155.519	189.156	208.61	135.754	78.6679	130.133	221.218		-0.182469	0.326425		0.697536	0.0661531	-0.97794	0.00530034	-0.537566	0.135918	0.0880924	0.89813		0.0417837	0.905681	0.547179	0.0190915	1.00337	2.88995e-05		0.879522	0.0251174	1.16473	0.000404226	1.30809	0.000164536		-0.795955	0.0319211	-0.0703718	0.87091	0.698647	0.0532163		-1.67548	0.00140189	-1.2351	0.022071	-0.609444	0.376794		105	IPR016482;IPR030671	Protein transport protein SecG/Sec61-beta/Sbh;Protein transport Sec61-beta/Sbh	8.3E-16;1.4E-17	PF03911	8.3e-16	K09481	protein transport protein SEC61 subunit beta	7.4e-25				GO:0005784;GO:0006886	Sec61 translocon complex;intracellular protein transport	1.4E-17;1.4E-17
PECAL_1.1073.1	MIT (microtubule interacting and transport) domain;ATPase family associated with various cellular activities (AAA)	2389.12	2259.21	2495.1	3214.19	2530.18	2243.4	2689.56	2708		-0.017043	0.747762		0.0821046	0.458867	-0.0105118	0.927038	0.107708	0.276222	-0.247473	0.031751		-0.126899	0.0703695	0.0757367	0.23851	0.263348	3.24262e-05		-0.080591	0.499123	0.0629348	0.512569	0.428137	2.10913e-06		-0.173207	0.0801704	0.0885386	0.377216	0.0985589	0.330896		-0.0926165	0.587187	0.0256039	0.895884	-0.329578	0.0347041		435	IPR027417;IPR007330;IPR003593;IPR003959;IPR036181	P-loop containing nucleoside triphosphate hydrolase;MIT domain;AAA+ ATPase domain;ATPase, AAA-type, core;MIT domain superfamily	1.3E-100;4.2E-10;6.3E-21;1.7E-36;5.49E-13	PF04212;PF00004	4.2E-10;1.7E-36				cd19509	RecA-like_VPS4-like	8.04e-81	GO:0005524;GO:0016887	ATP binding;ATP hydrolysis activity	1.7E-36;1.7E-36
PECAL_1.1074.1	PX domain	1343.68	1342.02	1572.09	1730.1	1217.7	1024.43	1228.31	1424.97		-0.291842	1.04835e-09		-0.144341	0.201075	-0.389086	7.75507e-05	-0.355565	0.000229775	-0.278375	0.0241495		-0.123373	0.114263	0.120632	0.0755677	0.298628	1.39676e-05		-0.00100032	0.995464	0.226244	0.0172464	0.365645	0.000208957		-0.245745	0.0194642	0.0150207	0.903939	0.231611	0.0254141		-0.244745	0.135163	-0.211224	0.203955	-0.134033	0.52618		227	IPR001683;IPR036871	Phox homology;PX domain superfamily	11.148533;7.4E-17	PF00787	1.2e-07				cd06093	PX_domain	5.06e-14	GO:0035091	phosphatidylinositol binding	11.1485
PECAL_1.1075.1		201.674	242.829	365.731	425.581	116.63	129.524	85.0858	141.243		-1.34985	5.19958e-37		-0.79746	0.000619701	-0.907918	4.4396e-05	-2.10643	1.66432e-23	-1.58761	4.49123e-11		0.20739	0.264972	0.198339	0.215784	0.676281	1.44874e-05		0.26262	0.339376	0.852824	3.3083e-05	1.07136	6.97507e-07		0.152161	0.611201	-0.456146	0.0595218	0.281206	0.26765		-0.110459	0.810119	-1.30897	8.24623e-05	-0.79015	0.0409208		246
PECAL_1.1076.1		1573.07	1337.62	996.293	1100.91	1451.8	1600.06	1444.5	1242.17		0.213431	0.00489046		-0.113334	0.548623	0.25898	0.099955	0.536642	0.000342658	0.171437	0.473506		-0.0475792	0.736413	-0.333624	0.000938427	-0.371853	0.000491075		-0.233736	0.199884	-0.658612	3.78254e-06	-0.514238	0.000787546		0.138578	0.451734	-0.00863596	0.96423	-0.229467	0.163294		0.372314	0.133931	0.649976	0.00487176	0.284771	0.34437		322
PECAL_1.1077.1	ABC1 atypical kinase-like domain	720.561	719.61	676.389	584.253	1072.22	731.792	797.511	623.526		0.231733	0.0090902		0.570497	0.00156562	0.023605	0.916339	0.236015	0.215327	0.0968159	0.764618		-0.275448	0.0398094	-0.258026	0.0314019	-0.540633	1.23569e-05		-0.00200242	0.995346	-0.0907848	0.633479	-0.303793	0.101261		-0.548894	0.00216388	-0.425267	0.015728	-0.777474	1.35878e-05		-0.546892	0.0514905	-0.334482	0.27049	-0.473681	0.144902		583	IPR011009;IPR004147	Protein kinase-like domain superfamily;ABC1 atypical kinase-like domain	7.72E-17;1.1E-41	PF03109	1.1e-41				cd05121	ABC1_ADCK3-like	2.58e-68
PECAL_1.1078.1	XRN 5'-3' exonuclease N-terminus	15629.5	8516.21	2229.69	405.058	29613	11247.6	5282.74	2273.32		1.26382	1.08697e-44		0.921917	6.64834e-07	0.401299	0.0376013	1.24327	9.14285e-12	2.48881	6.87019e-34		-1.13628	7.45769e-20	-2.64753	4.17516e-108	-4.48702	2.71992e-261		-0.875967	7.52388e-06	-2.8082	2.10736e-60	-5.27047	1.40564e-176		-1.39658	4.40068e-15	-2.48685	1.89583e-47	-3.70357	3.46145e-90		-0.520617	0.0881807	0.321353	0.334842	1.5669	7.00545e-08		885	IPR004859;IPR000571;IPR027073	Xrn1, N-terminal;Zinc finger, CCCH-type;5'-3' exoribonuclease	2.0E-25;12.661766;9.6E-39	PF03159	2e-25							GO:0003676;GO:0004527;GO:0046872	nucleic acid binding;exonuclease activity;metal ion binding	2.0E-25;2.0E-25;12.661766
PECAL_1.1079.1	Biotin-requiring enzyme	4218.16	4489.36	8443.74	8518.06	6436.83	4320.84	9754.11	8272.51		0.179959	0.0152718		0.609525	3.28997e-05	-0.0555195	0.749026	0.208232	0.186958	-0.0424008	0.886357		-0.242406	0.0285157	0.800512	2.83973e-17	0.688057	1.3802e-11		0.0901164	0.65621	1.00116	1.61807e-13	1.01402	2.78319e-12		-0.574928	7.89801e-05	0.599865	2.08243e-05	0.362094	0.0184866		-0.665045	0.00274801	-0.401293	0.0942092	-0.651926	0.00759601		519	IPR000089;IPR036013;IPR011053;IPR045257	Biotin/lipoyl attachment;Band 7/SPFH domain superfamily;Single hybrid motif;Dihydrolipoamide acetyltransferase/Pyruvate dehydrogenase protein X component	4.9E-13;2.09E-5;2.62E-18;2.0E-23	PF00364	4.9e-13				cd06849	lipoyl_domain	8.15e-24	GO:0006086;GO:0045254	pyruvate decarboxylation to acetyl-CoA;pyruvate dehydrogenase complex	2.0E-23;2.0E-23
PECAL_1.108.1	NUC130/3NT domain;SDA1	795.721	750.404	1171.09	1887.05	1831.37	1717.97	1499.67	2525.4		0.794282	2.97826e-27		1.20292	2.46503e-16	1.19445	9.6851e-16	0.358375	0.0223144	0.421385	0.0310818		-0.0869889	0.519766	0.135127	0.215146	0.856376	7.15641e-16		-0.0827533	0.706362	0.557399	0.000154848	1.24714	2.33903e-16		-0.0912244	0.64625	-0.287145	0.0689788	0.465609	0.00316232		-0.00847107	0.980896	-0.844544	0.000210975	-0.781534	0.00174376		714	IPR012977;IPR007949;IPR027312	SDA1, N-terminal;SDA1, C-terminal domain;Sda1	3.8E-9;5.7E-29;6.7E-146	PF08158;PF05285	3.8E-9;5.7E-29	K14856	protein SDA1	1.9e-158				GO:0000055;GO:0042273	ribosomal large subunit export from nucleus;ribosomal large subunit biogenesis	6.7E-146;6.7E-146
PECAL_1.1080.1		2183.92	1941.25	1463.19	1241.89	2320.85	2498.9	2232.63	1419.62		0.312912	6.66724e-05		0.0869915	0.674441	0.363903	0.0241008	0.608532	0.00010423	0.192219	0.438309		-0.0314803	0.838292	-0.316446	0.00292086	-0.762249	4.98646e-12		-0.169936	0.397297	-0.577216	0.000129361	-0.814863	2.93709e-07		0.106976	0.595304	-0.0556754	0.77508	-0.709636	1.10095e-05		0.276912	0.312722	0.521541	0.0387296	0.105228	0.789641		249
PECAL_1.1081.1		56.6589	104.578	140.369	270.816	103.814	118.729	204.408	231.162		0.352859	0.017846		0.905749	0.00495745	0.184126	0.590314	0.552234	0.0644862	-0.230673	0.632879		0.541686	0.0172297	1.14438	4.64322e-09	1.71006	5.6e-17		0.902497	0.0088827	1.32114	4.27153e-06	2.27827	1.26051e-14		0.180875	0.640603	0.967622	0.000743585	1.14185	0.000123896		-0.721622	0.152242	-0.353514	0.527586	-1.13642	0.0246342		206
PECAL_1.1082.1		1900.79	2006.58	1849.06	1764.77	1893.89	1532.56	1718.87	1629.24		-0.153917	0.0145056		-0.00649598	0.975253	-0.38876	0.00182334	-0.104988	0.461987	-0.115424	0.575869		-0.112946	0.269643	-0.0899633	0.313224	-0.161713	0.0731294		0.0781863	0.647181	-0.0407171	0.76852	-0.107249	0.431084		-0.304078	0.0204585	-0.139209	0.305704	-0.216178	0.107268		-0.382264	0.0547294	-0.0984923	0.689803	-0.108928	0.714857		184	IPR002048;IPR011992	EF-hand domain;EF-hand domain pair	8.376417;4.91E-16									GO:0005509	calcium ion binding	8.37642
PECAL_1.1083.1	HBS1 N-terminus;Protein tyrosine and serine/threonine kinase	3197.72	2956.69	3160.42	2518.14	2738.85	2656.11	2588.63	2383.5		-0.187228	7.8533e-07		-0.226026	0.00499708	-0.154971	0.0524516	-0.288844	0.000145451	-0.0790715	0.529137		-0.0772362	0.218825	-0.0479817	0.392346	-0.271692	5.2029e-07		-0.112763	0.230369	-0.0165726	0.849332	-0.34517	8.54729e-06		-0.0417091	0.686122	-0.0793909	0.353414	-0.198215	0.0147159		0.0710542	0.63075	-0.0628183	0.680873	0.146954	0.339778		722	IPR011009;IPR015033;IPR001245;IPR000719	Protein kinase-like domain superfamily;HBS1-like protein, N-terminal;Serine-threonine/tyrosine-protein kinase, catalytic domain;Protein kinase domain	4.57E-51;4.6E-7;1.1E-31;29.121	PF08938;PF07714	4.6E-7;1.1E-31							GO:0004672;GO:0006468;GO:0005524	protein kinase activity;protein phosphorylation;ATP binding	1.1E-31;1.1E-31;29.121
PECAL_1.1084.1	Putative methyltransferase	164.803	187.847	198.289	209.586	176.871	177.532	202.91	232.352		0.044277	0.577639		0.074837	0.701675	-0.0781173	0.644166	0.0279215	0.875939	0.152467	0.473243		0.0971089	0.43939	0.235055	0.014576	0.372555	0.000167044		0.173586	0.341005	0.258512	0.064885	0.33374	0.0220369		0.0206317	0.926889	0.211597	0.15904	0.41137	0.00447612		-0.152954	0.577227	-0.0469156	0.87796	0.0776296	0.829319		187	IPR003358;IPR029063	tRNA (guanine-N-7) methyltransferase, Trmb type;S-adenosyl-L-methionine-dependent methyltransferase superfamily	5.3E-12;3.38E-12	PF02390	5.3e-12							GO:0006400;GO:0008176	tRNA modification;tRNA (guanine(46)-N7)-methyltransferase activity	5.3E-12;5.3E-12
PECAL_1.1085.1	tRNA-methyltransferase O	72.3558	123.167	176.302	187.092	74.5717	67.4056	114.976	169.864		-0.389561	0.00176282		0.03629	0.927138	-0.860573	0.00082623	-0.605969	0.0128562	-0.12799	0.767736		0.320172	0.120501	0.956822	7.23059e-09	1.29176	7.68587e-14		0.768604	0.0069741	1.27795	5.37467e-08	1.3739	3.07285e-08		-0.128259	0.719639	0.635692	0.0129229	1.20962	1.70118e-06		-0.896863	0.0293903	-0.642259	0.124584	-0.16428	0.790694		153	IPR023370;IPR036413;IPR036414;IPR040372	TrmO-like, N-terminal domain;YaeB-like superfamily;YaeB, N-terminal domain superfamily;YaeB-like	65.791283;1.44E-50;5.2E-48;4.8E-46	PF01980	9.4e-37	K22900-EC:2.1.1.-	tRNA (adenine37-N6)-methyltransferase	5.8e-51	cd09281	UPF0066	6.88e-51
PECAL_1.1086.1	Flavin containing amine oxidoreductase	146.233	144.416	164.152	163.178	171.74	227.312	213.591	197.303		0.380497	0.000127099		0.221422	0.365107	0.650781	0.00128153	0.372165	0.0694818	0.277622	0.348559		0.192381	0.247944	0.239657	0.0851217	0.176806	0.234033		-0.0222989	0.948222	0.164286	0.43991	0.148705	0.507624		0.40706	0.0608795	0.315029	0.133469	0.204906	0.362206		0.429359	0.212763	0.150743	0.707629	0.0562006	0.919404		399	IPR036188;IPR002937	FAD/NAD(P)-binding domain superfamily;Amine oxidase	8.8E-14;1.1E-33	PF01593	1.1e-33							GO:0016491	oxidoreductase activity	1.1e-33
PECAL_1.1087.1		7452.56	6040.68	3406.41	2317.06	7489.73	6443.65	4024.01	3376.48		0.220583	0.001884		0.00656462	0.978581	0.0930929	0.564	0.239988	0.110278	0.542687	0.00163519		-0.259858	0.0136133	-1.01271	9.98375e-29	-1.41762	7.59513e-48		-0.303123	0.0637402	-1.12942	5.40765e-18	-1.68568	8.4126e-34		-0.216594	0.173563	-0.895996	1.69285e-11	-1.14956	3.85462e-16		0.0865283	0.754471	0.233423	0.353299	0.536122	0.0282808		1062	IPR008979	Galactose-binding-like domain superfamily	1.85e-06
PECAL_1.1088.1		2028.3	2228.13	2990.24	3191.72	1471.28	1828.16	2029.15	2491		-0.416009	1.36379e-21		-0.464401	3.04144e-07	-0.285755	0.00175081	-0.558747	1.25307e-10	-0.355133	0.000964248		0.225446	0.000627377	0.512208	3.3163e-18	0.708903	8.32764e-30		0.136123	0.218397	0.559382	2.75059e-11	0.654269	2.29208e-13		0.314769	0.000747964	0.465035	9.91976e-08	0.763537	3.8842e-17		0.178646	0.253771	-0.0943461	0.587792	0.109268	0.587111		176
PECAL_1.1089.1		816.563	772.795	818.675	639.891	885.979	740.705	795.085	687.467		0.0278349	0.661502		0.111105	0.404242	-0.0589112	0.650152	-0.0459657	0.734851	0.105111	0.564984		-0.167568	0.0489222	-0.0731984	0.357261	-0.356241	4.52668e-06		-0.0825601	0.578835	0.00533712	0.966643	-0.353244	0.00177843		-0.252577	0.0326156	-0.151734	0.197108	-0.359238	0.00162173		-0.170017	0.388135	-0.157071	0.430939	-0.00599427	0.985198		422
PECAL_1.109.1	Methyltransferase domain	1857.82	2026.64	2121.1	2133.9	1800.78	1423.09	1675.22	2083.86		-0.232461	0.000433444		-0.046515	0.801537	-0.510265	0.000110159	-0.339876	0.0115818	-0.0331869	0.903527		-0.106353	0.340566	0.0438902	0.666452	0.206775	0.0303201		0.125522	0.466903	0.190571	0.152595	0.200111	0.153217		-0.338228	0.0154705	-0.10279	0.498459	0.213439	0.138957		-0.46375	0.0265896	-0.293361	0.190379	0.0133282	0.972949		305	IPR029063	S-adenosyl-L-methionine-dependent methyltransferase superfamily	2.3e-14	PF13578	3.2e-08
PECAL_1.1090.1		1218.19	1101.65	844.302	773.371	1337.94	1110.03	963.53	836.344		0.110516	0.185461		0.132039	0.495381	0.010018	0.960993	0.188991	0.275644	0.111015	0.691227		-0.206016	0.0926408	-0.49977	1.39609e-06	-0.666295	1.31446e-09		-0.145005	0.479743	-0.528246	0.000441296	-0.655783	3.71472e-05		-0.267026	0.125138	-0.471294	0.00241605	-0.676807	2.4855e-05		-0.122021	0.687397	0.0569525	0.866122	-0.0210244	0.963254		363
PECAL_1.1091.1	Kinesin motor domain	1392.28	1245.24	1624.83	2269.18	1651.7	1241.08	798.154	1060.01		-0.471069	1.82673e-05		0.244936	0.35301	-0.00523317	0.984732	-1.02603	2.80425e-06	-1.09795	2.2146e-05		-0.286067	0.100474	-0.413047	0.00597856	0.0326003	0.856184		-0.160983	0.591887	0.222436	0.334675	0.704042	0.00185626		-0.411151	0.0912789	-1.04853	8.90407e-07	-0.638842	0.00589575		-0.250169	0.542705	-1.27097	0.000109456	-1.34288	0.00014634		1022	IPR027417;IPR001752;IPR036961;IPR027640;IPR019821	P-loop containing nucleoside triphosphate hydrolase;Kinesin motor domain;Kinesin motor domain superfamily;Kinesin-like protein;Kinesin motor domain, conserved site	3.61E-102;3.8E-124;1.8E-115;9.6E-138;-	PF00225	7.7e-94							GO:0003777;GO:0005524;GO:0007018;GO:0008017	microtubule motor activity;ATP binding;microtubule-based movement;microtubule binding	3.8E-124;3.8E-124;3.8E-124;3.8E-124
PECAL_1.1092.1	EF-hand domain pair	4459.95	3982.4	2680.79	2159.08	5146.18	3432.21	2778.66	3051.38		0.135168	0.0440539		0.205623	0.160715	-0.214762	0.116794	0.0511466	0.755375	0.498664	0.00166825		-0.373555	5.11795e-05	-0.811404	6.07509e-22	-0.900261	2.12512e-23		-0.163363	0.314736	-0.734166	1.77964e-09	-1.04678	5.78971e-16		-0.583747	5.23093e-06	-0.888642	3.59902e-13	-0.75374	9.76933e-09		-0.420385	0.0423298	-0.154476	0.528244	0.293042	0.242933		483	IPR018247;IPR002048;IPR011992	EF-Hand 1, calcium-binding site;EF-hand domain;EF-hand domain pair	-;10.552258;3.04E-26	PF13499	1.2e-08				cd00051	EFh	6.24e-07	GO:0005509	calcium ion binding	10.5523
PECAL_1.1093.1		101.376	72.6517	52.7831	2.89263	370.125	68.9531	75.5233	103.296		1.85815	1.45206e-30		1.87696	6.5662e-19	-0.0779716	0.794238	0.504291	0.0431363	5.12931	9.00968e-22		-1.44973	1.84274e-20	-1.61181	3.97657e-27	-3.47305	3.60628e-36		-0.472263	0.0930014	-0.925469	5.12189e-05	-5.09922	4.08538e-23		-2.4272	2.09446e-29	-2.29814	5.1057e-29	-1.84688	2.78716e-17		-1.95494	6.09298e-09	-1.37267	5.67218e-05	3.25234	1.10349e-07		125
PECAL_1.1094.1	ERCC4 domain	2803.63	2281.49	2046.01	1918.79	2624.4	2827.67	2569.26	1991.05		0.148243	0.0147233		-0.0970267	0.514281	0.308965	0.0109086	0.328383	0.00668161	0.0526507	0.818802		-0.094321	0.348238	-0.242202	0.00260436	-0.47288	1.67553e-08		-0.297317	0.0287981	-0.454907	6.4186e-05	-0.547718	5.52345e-06		0.108675	0.458866	-0.0294975	0.845234	-0.398041	0.00130606		0.405992	0.0315911	0.42541	0.0240837	0.149677	0.571712		664	IPR006166;IPR011335;IPR033309	ERCC4 domain;Restriction endonuclease type II-like;Crossover junction endonuclease Mus81	4.9E-7;2.23E-13;7.5E-33	PF02732	4.9e-07							GO:0003677;GO:0004518;GO:0006302;GO:0006308;GO:0008821	DNA binding;nuclease activity;double-strand break repair;DNA catabolic process;crossover junction DNA endonuclease activity	4.9E-7;4.9E-7;7.5E-33;7.5E-33;7.5E-33
PECAL_1.1095.1		349.319	287.083	395.893	300.331	320.829	261.586	312.397	295.054		-0.151318	0.0151507		-0.128338	0.388547	-0.131982	0.347062	-0.343816	0.00394776	-0.00113617	0.996379		-0.287839	0.00167002	0.0727975	0.411914	-0.15625	0.079262		-0.286017	0.0452291	0.180536	0.132817	-0.219851	0.0858816		-0.289661	0.0326076	-0.0349414	0.82056	-0.0926487	0.516496		-0.0036439	0.989398	-0.215478	0.311229	0.127202	0.652426		599
PECAL_1.1096.1	Cation efflux family	712.816	356.592	356.781	578.022	822.793	546.408	558.173	522.936		0.332176	0.000598291		0.209426	0.360489	0.614832	0.00176114	0.646354	0.000870324	-0.141907	0.67402		-0.794349	2.22197e-09	-0.779722	7.16121e-10	-0.476632	0.00048178		-0.997052	6.43451e-07	-0.998186	4.37222e-08	-0.300966	0.139752		-0.591646	0.00279221	-0.561257	0.00333956	-0.652299	0.00104684		0.405407	0.21847	0.436928	0.18021	-0.351332	0.366323		416	IPR002524;IPR036837;IPR027469	Cation efflux protein;Cation efflux protein, cytoplasmic domain superfamily;Cation efflux transmembrane domain superfamily	3.1E-26;1.1E-9;3.5E-38	PF01545	3.1e-26							GO:0006812;GO:0008324;GO:0016020;GO:0055085	monoatomic cation transport;monoatomic cation transmembrane transporter activity;membrane;transmembrane transport	3.1E-26;3.1E-26;3.1E-26;3.1E-26
PECAL_1.1097.1		557.112	961.557	1038.88	1481.84	1233.19	2082.04	1857.29	1352.66		0.742537	0.000858363		1.1484	0.0149486	1.11468	0.0136646	0.839298	0.0725908	-0.132227	0.883593		0.771916	0.0213122	0.744823	0.0139917	0.77252	0.0158517		0.788775	0.137938	0.899373	0.0404918	1.41283	0.00191468		0.755057	0.126193	0.590274	0.218668	0.132208	0.810004		-0.0337176	0.973587	-0.309099	0.73336	-1.28062	0.115423		133
PECAL_1.1098.1		9276.16	8024.47	7524.82	7696.61	9505.12	6268.1	6628.03	6210.16		-0.203633	3.11203e-05		0.0346522	0.80038	-0.356526	0.000282784	-0.183064	0.0775597	-0.309596	0.0127281		-0.404711	1.95809e-09	-0.410949	1.87572e-10	-0.441513	1.44098e-10		-0.209122	0.0673253	-0.302091	0.0014371	-0.269389	0.00781276		-0.6003	2.50153e-10	-0.519807	3.05452e-08	-0.613637	6.58944e-10		-0.391178	0.0103588	-0.217716	0.191821	-0.344248	0.0464376		488	IPR014710;IPR011051;IPR047183	RmlC-like jelly roll fold;RmlC-like cupin domain superfamily;Gentisate 1,2-dioxygenase-like	4.3E-34;2.81E-52;3.3E-76									GO:0051213	dioxygenase activity	3.3e-76
PECAL_1.1099.1		575.913	605.301	812.712	795.334	465.287	400.69	580.307	618.48		-0.434954	4.49913e-13		-0.306166	0.0230127	-0.59562	1.89598e-06	-0.484232	5.33377e-05	-0.353798	0.0216684		-0.0718562	0.516998	0.408881	5.36881e-07	0.444179	2.77487e-07		0.072871	0.673009	0.497914	1.77627e-05	0.467995	0.000157672		-0.216583	0.130849	0.319848	0.0108941	0.420363	0.00106468		-0.289454	0.171879	-0.178066	0.428117	-0.0476324	0.885167		179	IPR034585	Retinitis pigmentosa 9 protein	4.4e-51			K19604	retinitis pigmentosa 9 protein	3.9e-56				GO:0008380	RNA splicing	4.4e-51
PECAL_1.11.1		85.2404	211.099	448.256	667.788	84.0434	242.936	526.469	718.795		0.137018	0.462596		0.00219454	0.997637	0.206067	0.592357	0.234357	0.544934	0.105453	0.872511		1.41624	1.48426e-09	2.51802	1.25992e-30	3.03058	1.10418e-38		1.3143	0.000363291	2.40194	2.53988e-14	2.97895	4.04326e-19		1.51817	7.00727e-06	2.6341	1.08132e-16	3.08221	4.71619e-20		0.203873	0.762817	0.232162	0.736888	0.103258	0.911858		109
PECAL_1.110.1	FG-GAP-like repeat	5.11121	11.0952	12.9056	3.54128	4.70921	5.92372	14.0191	8.41562		0.0739837	0.868135		-0.162922	0.890632	-0.890547	0.261037	0.0804075	0.928335	1.269	0.240414		0.756038	0.230139	1.50102	0.00239921	0.245142	0.686589		1.11985	0.215104	1.37935	0.0544018	-0.470817	0.603817		0.392226	0.714565	1.62268	0.0325169	0.961101	0.246813		-0.727626	0.621789	0.243329	0.878002	1.43192	0.35953		379	IPR013517;IPR028994	FG-GAP repeat;Integrin alpha, N-terminal	8.0E-8;6.6E-6	PF13517	8e-08
PECAL_1.1100.1	Glycosyl transferase family 2	761.879	864.29	831.534	1049.1	986.648	766.516	1070.96	990.329		0.121746	0.350421		0.376739	0.162083	-0.17297	0.523576	0.366539	0.151034	-0.0833257	0.860439		-0.0913033	0.677483	0.122037	0.490648	0.233726	0.183304		0.183551	0.566076	0.127136	0.62295	0.463758	0.0627261		-0.366157	0.174319	0.116937	0.68211	0.00369346	0.990978		-0.549708	0.16834	-0.0101995	0.985711	-0.460064	0.331565		285	IPR001173;IPR029044	Glycosyltransferase 2-like;Nucleotide-diphospho-sugar transferases	4.9E-17;4.9E-24	PF00535	4.9e-17				cd00761	Glyco_tranf_GTA_type	1.22e-18
PECAL_1.1101.1	G-patch domain	756.83	803.947	748.979	953.287	730.645	697.903	699.193	701.201		-0.200792	0.000427516		-0.0538294	0.727841	-0.203578	0.0914419	-0.0969306	0.458873	-0.448831	0.000964848		0.0116359	0.920467	-0.039112	0.656471	0.135313	0.104938		0.0865101	0.574671	-0.0175613	0.893533	0.332814	0.00418112		-0.0632384	0.681797	-0.0606626	0.657176	-0.0621878	0.649996		-0.149748	0.474674	-0.0431012	0.861088	-0.395002	0.0484232		243	IPR036236;IPR000467;IPR013087	Zinc finger C2H2 superfamily;G-patch domain;Zinc finger C2H2-type	4.72E-5;4.3E-10;-	PF01585	1.7e-10							GO:0003676	nucleic acid binding	4.3e-10
PECAL_1.1102.1	ChrR Cupin-like domain	1295.7	883.022	1263.15	1443.47	1577.46	1045.47	1337.05	1379.18		0.13608	0.0120071		0.285072	0.0112752	0.242989	0.0297117	0.0822232	0.505393	-0.0659634	0.729362		-0.571269	2.84648e-15	-0.136424	0.063404	-0.0176039	0.837114		-0.550228	7.50637e-07	-0.0349997	0.768874	0.157914	0.16132		-0.59231	1.32586e-08	-0.237848	0.0278123	-0.193122	0.0913857		-0.0420823	0.850492	-0.202849	0.271409	-0.351035	0.0619162		416	IPR014710;IPR025979;IPR011051	RmlC-like jelly roll fold;ChrR-like cupin domain;RmlC-like cupin domain superfamily	2.0E-26;5.5E-8;3.61E-9	PF12973	5.5e-08
PECAL_1.1103.1	Ankyrin repeats (3 copies)	2467.17	2011.55	1386.88	824.245	2112.96	1933.84	1607.91	1230.77		0.12782	0.0599063		-0.222486	0.126901	-0.056742	0.714642	0.211359	0.13079	0.579149	0.000236485		-0.211075	0.0337404	-0.611804	7.15805e-13	-1.18074	1.41545e-38		-0.293947	0.0507831	-0.828727	1.05259e-11	-1.58156	3.35897e-34		-0.128203	0.419787	-0.394882	0.00233393	-0.779925	3.87934e-09		0.165744	0.48595	0.433845	0.0378736	0.801635	0.000133434		885	IPR043519;IPR002110;IPR036770	Nucleotidyltransferase superfamily;Ankyrin repeat;Ankyrin repeat-containing domain superfamily	1.44E-8;11.48747;9.8E-18	PF12796	6.7e-09							GO:0005515	protein binding	11.4875
PECAL_1.1104.1	2Fe-2S iron-sulfur cluster binding domain	119.417	176.776	286.136	725.158	192.873	245.551	306.917	331.269		0.0383589	0.779791		0.709803	0.00472009	0.476294	0.0490475	0.104093	0.711309	-1.13675	1.31807e-05		0.451691	0.0106798	0.960663	3.78861e-10	1.68453	8.45993e-26		0.568445	0.0397716	1.26352	1.30951e-08	2.60781	4.14707e-30		0.334937	0.210691	0.657808	0.00439849	0.761249	0.0014314		-0.233508	0.604721	-0.60571	0.118384	-1.84656	2.01308e-07		179	IPR036010;IPR012675;IPR001041;IPR001055	2Fe-2S ferredoxin-like superfamily;Beta-grasp domain superfamily;2Fe-2S ferredoxin-type iron-sulfur binding domain;Adrenodoxin	2.69E-29;1.9E-40;1.89614E-14;1.2E-35	PF00111	1.9e-14	K04755	ferredoxin, 2Fe-2S	1.1e-34	cd00207	fer2	1.9e-14	GO:0051536;GO:0051537;GO:0140647	iron-sulfur cluster binding;2 iron, 2 sulfur cluster binding;P450-containing electron transport chain	2.69E-29;1.2E-35;1.2E-35
PECAL_1.1105.1	PH domain;GYF domain 2	2391.59	2092.66	2977.66	4595.48	2966.77	2122.92	3204.64	3220.88		-0.0190229	0.739297		0.309806	0.00212944	0.0205234	0.866485	0.106079	0.326334	-0.5125	4.15735e-06		-0.336605	7.86584e-07	0.214353	0.00100516	0.531643	3.09221e-15		-0.191964	0.0950844	0.316217	0.000704681	0.942796	5.46727e-23		-0.481246	4.9646e-07	0.112489	0.288654	0.12049	0.264964		-0.289283	0.0672718	-0.203728	0.218474	-0.822306	2.49707e-08		367	IPR001849;IPR025640;IPR011993	Pleckstrin homology domain;GYF domain 2;PH-like domain superfamily	9.8E-8;2.7E-8;1.5E-10	PF00169;PF14237	9.8E-8;2.7E-8
PECAL_1.1106.1	FAD binding domain of DNA photolyase;DNA photolyase	356.461	236.689	325.983	679.325	352.572	314.436	309.069	303.591		-0.208777	0.0746282		-0.0133517	0.971482	0.410175	0.0861581	-0.0789502	0.781417	-1.15298	8.27057e-06		-0.376573	0.0291649	-0.156475	0.337429	0.362551	0.0251127		-0.588336	0.0229647	-0.123676	0.61248	0.932365	3.55459e-05		-0.16481	0.567514	-0.189274	0.460214	-0.207264	0.42288		0.423527	0.28058	-0.0655985	0.893384	-1.13963	0.00193106		534	IPR002081;IPR014729;IPR018394;IPR014133;IPR005101;IPR006050;IPR036134;IPR036155	Cryptochrome/DNA photolyase class 1;Rossmann-like alpha/beta/alpha sandwich fold;Cryptochrome/DNA photolyase class 1, conserved site, C-terminal;Cryptochrome DASH;Cryptochrome/DNA photolyase, FAD-binding domain;DNA photolyase, N-terminal;Cryptochrome/DNA photolyase, FAD-binding domain-like superfamily;Cryptochrome/photolyase, N-terminal domain superfamily	7.9E-119;1.4E-36;-;5.5E-148;2.0E-50;32.101139;7.19E-79;7.59E-33	PF03441;PF00875	2.0E-50;2.8E-31	K25656	cryptochrome	8.1e-189				GO:0003913;GO:0006281	DNA photolyase activity;DNA repair	5.5E-148;5.5E-148
PECAL_1.1107.1	TBPIP/Hop2 winged helix domain	857.631	657.086	884.643	1253.53	807.99	804.919	840.034	798.375		-0.128396	0.0814927		-0.0837178	0.651748	0.292755	0.0478457	-0.0699865	0.684963	-0.652636	7.85706e-05		-0.195006	0.0794649	0.0474118	0.663739	0.263399	0.00933613		-0.383243	0.0178298	0.0405462	0.799261	0.547858	0.00012237		-0.00677005	0.977199	0.0542775	0.75585	-0.0210603	0.907598		0.376473	0.108332	0.0137313	0.964556	-0.568918	0.0184918		376	IPR036388;IPR010776	Winged helix-like DNA-binding domain superfamily;Homologous-pairing protein 2, winged helix domain	1.4E-10;1.8E-9	PF07106	1.8e-09	K06695	26S proteasome regulatory subunit, ATPase 3, interacting protein	1.9e-30
PECAL_1.1108.1		1144.29	1387.19	1054.68	896.543	1062.1	829.573	768.262	1065.55		-0.263431	0.00186121		-0.107222	0.622162	-0.740848	8.99589e-06	-0.455441	0.00784626	0.249786	0.319449		-0.0392132	0.810944	-0.292625	0.0105994	-0.173046	0.163291		0.2776	0.168952	-0.118516	0.509207	-0.35155	0.04542		-0.356026	0.0509965	-0.466734	0.00574736	0.00545748	0.980928		-0.633626	0.0160332	-0.348219	0.227595	0.357008	0.276663		153	IPR003409	MORN repeat	54
PECAL_1.1109.1	FKBP-type peptidyl-prolyl cis-trans isomerase	441.187	521.773	568.175	526.601	372.283	322.101	334.972	397.177		-0.527216	9.47906e-13		-0.250182	0.148672	-0.69408	4.86048e-06	-0.760427	2.38365e-07	-0.404175	0.0374104		0.0212377	0.891519	0.110803	0.311947	0.181412	0.101853		0.243187	0.18343	0.365926	0.0123062	0.258408	0.102835		-0.200711	0.270102	-0.144319	0.402725	0.104415	0.561488		-0.443898	0.0748799	-0.510245	0.0354743	-0.153993	0.662488		127	IPR046357;IPR001179	Peptidyl-prolyl cis-trans isomerase domain superfamily;FKBP-type peptidyl-prolyl cis-trans isomerase domain	5.6E-37;2.0E-26	PF00254	2e-26							GO:0003755	peptidyl-prolyl cis-trans isomerase activity	5.6e-37
PECAL_1.111.1	Aconitase X swivel domain;Aconitase X	2116.75	1268.9	749.367	604.111	1807.14	1840.7	1260.98	802.762		0.365539	7.03494e-06		-0.228874	0.221905	0.536282	0.00106766	0.746901	4.23292e-06	0.407849	0.0635881		-0.355648	0.00294549	-1.00672	2.50446e-21	-1.49133	3.2422e-39		-0.738226	1.69529e-05	-1.4946	4.90441e-23	-1.80969	8.88441e-29		0.0269303	0.914307	-0.518829	0.00132794	-1.17297	1.19621e-12		0.765157	0.00198745	0.975775	5.25105e-05	0.636723	0.0249105		574	IPR002840;IPR007506	Aconitase X swivel domain, putative;Aconitase X catalytic domain, putative	4.1E-28;2.5E-120	PF01989;PF04412	4.1E-28;2.5E-120	K09123-EC:4.2.1.171	cis-L-3-hydroxyproline dehydratase	1.3e-205
PECAL_1.1110.1	RNA polymerase Rpc34 subunit	747.118	808.099	986.657	1085.65	740.068	880.257	946.47	1121.54		0.021911	0.7596		-0.0211871	0.907479	0.121528	0.368857	-0.0595202	0.686027	0.0468231	0.840717		0.184442	0.0511105	0.380121	2.46645e-06	0.572005	1.49158e-11		0.113085	0.482806	0.399288	0.000630543	0.538	1.11719e-05		0.2558	0.0542923	0.360955	0.00295677	0.60601	9.14449e-07		0.142715	0.530325	-0.0383331	0.884725	0.0680103	0.827596		283	IPR007832;IPR036388;IPR016049;IPR036390	RNA polymerase Rpc34;Winged helix-like DNA-binding domain superfamily;RNA polymerase Rpc34-like;Winged helix DNA-binding domain superfamily	1.1E-45;7.1E-23;9.8E-61;2.07E-19	PF05158	1.1e-45	K03025	DNA-directed RNA polymerase III subunit RPC6	1.1e-67				GO:0005666;GO:0006383	RNA polymerase III complex;transcription by RNA polymerase III	1.1E-45;1.1E-45
PECAL_1.1111.1		388.263	463.098	379.198	278.817	449.801	533.684	474.976	402.456		0.318994	3.69049e-08		0.21859	0.0999146	0.208307	0.0892672	0.320197	0.0062667	0.528883	0.000181229		0.252674	0.00372243	0.0266759	0.77524	-0.317756	0.00017461		0.257815	0.0623301	-0.0241279	0.85869	-0.472902	0.000125828		0.247533	0.0515087	0.0774798	0.569798	-0.162609	0.210537		-0.0102821	0.969869	0.101608	0.662753	0.310293	0.163552		351	IPR029058;IPR006311	Alpha/Beta hydrolase fold;Twin-arginine translocation pathway, signal sequence	6.12E-17;7.679487
PECAL_1.1112.1	Hydroxymethylglutaryl-coenzyme A synthase N terminal;Hydroxymethylglutaryl-coenzyme A synthase C terminal	1202.09	1124.2	1124.97	895.988	983.031	1382.04	1423.75	1092.75		0.15641	0.030307		-0.293994	0.0563842	0.297229	0.0404524	0.338631	0.0183211	0.283774	0.146478		0.198673	0.0692504	0.220768	0.0216957	-0.136263	0.191487		-0.096938	0.614326	-0.0955446	0.525149	-0.425147	0.00328801		0.494285	0.000544419	0.53708	9.05205e-05	0.15262	0.338805		0.591223	0.00651692	0.632625	0.0032663	0.577768	0.0164315		432	IPR016039;IPR013528;IPR013746;IPR010122	Thiolase-like;Hydroxymethylglutaryl-coenzyme A synthase, N-terminal;Hydroxymethylglutaryl-coenzyme A synthase, C-terminal domain;Hydroxymethylglutaryl-CoA synthase, eukaryotic	5.9E-141;1.7E-75;3.7E-59;1.3E-144	PF01154;PF08540	1.7E-75;3.7E-59	K01641-EC:2.3.3.10	hydroxymethylglutaryl-CoA synthase	2e-169	cd00827	init_cond_enzymes	9.51e-67	GO:0016746;GO:0004421;GO:0006084;GO:0010142;GO:0008299	acyltransferase activity;hydroxymethylglutaryl-CoA synthase activity;acetyl-CoA metabolic process;farnesyl diphosphate biosynthetic process, mevalonate pathway;isoprenoid biosynthetic process	5.9E-141;3.7E-59;3.7E-59;3.7E-59;1.3E-144
PECAL_1.1113.1	Methyltransferase domain	470.659	472.873	540.326	407.339	488.615	626.102	609.318	461.748		0.203208	6.29272e-05		0.0559458	0.686297	0.405685	7.05374e-05	0.1714	0.101479	0.179801	0.219905		0.176228	0.0249369	0.252686	0.000204091	-0.150384	0.0448309		0.00135854	0.994721	0.194958	0.0531573	-0.212311	0.0505874		0.351098	0.000804042	0.310413	0.00209464	-0.088456	0.455501		0.349739	0.033538	0.115455	0.551786	0.123855	0.591807		655	IPR029063;IPR003358;IPR041698	S-adenosyl-L-methionine-dependent methyltransferase superfamily;tRNA (guanine-N-7) methyltransferase, Trmb type;Methyltransferase domain 25	6.3E-20;17.836292;3.7E-6	PF13649	3.7e-06	K03439-EC:2.1.1.33	tRNA (guanine-N7-)-methyltransferase	9.6e-19				GO:0006400;GO:0008176	tRNA modification;tRNA (guanine(46)-N7)-methyltransferase activity	17.836292;17.836292
PECAL_1.1114.1		4938.76	4324.83	3502.43	2724.52	5179.34	4018.18	3336.43	2983.69		0.00580926	0.950768		0.0681886	0.737301	-0.106193	0.538185	-0.0700306	0.709093	0.131272	0.60984		-0.278689	0.0138098	-0.565257	1.38225e-08	-0.826845	4.87125e-15		-0.191498	0.311161	-0.496147	0.000645126	-0.858387	1.5933e-08		-0.365879	0.0220703	-0.634366	1.48633e-05	-0.795304	2.35487e-07		-0.174381	0.533027	-0.138219	0.642042	0.063083	0.875588		1194	IPR013783;IPR000048;IPR003961;IPR002999;IPR036116	Immunoglobulin-like fold;IQ motif, EF-hand binding site;Fibronectin type III;Tudor domain;Fibronectin type III superfamily	7.9E-15;7.180901;16.718121;2.2;4.44E-14						cd04508;cd00063	Tudor_SF;FN3	2.55809E-9;6.8535E-11	GO:0005515	protein binding	7.1809
PECAL_1.1115.1	Protein kinase domain	3813.74	3672.53	4219.56	5197.26	2101.4	3174.59	3301.86	3537.46		-0.495062	4.30292e-16		-0.861148	1.41393e-12	-0.210248	0.111099	-0.353892	0.00527507	-0.554961	0.000184496		0.271037	0.00329524	0.399241	1.55992e-06	0.599352	8.03086e-12		-0.0544138	0.765697	0.145613	0.258284	0.446259	0.000454739		0.596487	1.50039e-06	0.652869	5.7527e-08	0.752446	3.28192e-09		0.650901	0.000546971	0.507256	0.00935285	0.306187	0.197012		2130	IPR032675;IPR011009;IPR002048;IPR011992;IPR039203;IPR000719;IPR018247	Leucine-rich repeat domain superfamily;Protein kinase-like domain superfamily;EF-hand domain;EF-hand domain pair;Disease resistance protein, RPW8-like;Protein kinase domain;EF-Hand 1, calcium-binding site	2.9E-34;4.6E-24;13.871811;2.05E-5;1.5E-172;3.4E-9;-	PF00069	3.4e-09							GO:0005509;GO:0050832;GO:0004672;GO:0005524;GO:0006468	calcium ion binding;defense response to fungus;protein kinase activity;ATP binding;protein phosphorylation	13.871811;1.5E-172;3.4E-9;3.4E-9;3.4E-9
PECAL_1.1116.1		1044.26	1382.68	1381.51	1588.55	1266.76	959.802	1167.43	1319.24		-0.188884	0.0336853		0.280348	0.152279	-0.526164	0.00261821	-0.24042	0.200701	-0.2693	0.289298		0.00351907	0.985136	0.143345	0.247567	0.332801	0.00726805		0.406775	0.0412449	0.403728	0.0170338	0.607625	0.000562987		-0.399737	0.0307209	-0.117039	0.561514	0.0579763	0.784568		-0.806512	0.00221036	-0.520768	0.0643764	-0.549648	0.0758145		203
PECAL_1.1117.1	ChaC-like protein;PUA domain	339.304	373.42	384.181	458.605	520.389	443.736	496.983	523.987		0.354652	1.45971e-09		0.619226	3.20686e-07	0.245789	0.0524862	0.368578	0.00186528	0.185017	0.281249		-0.0442758	0.69649	0.0589105	0.511303	0.219207	0.0105445		0.142443	0.364165	0.184235	0.134053	0.436311	0.00040142		-0.230994	0.0802706	-0.0664136	0.634198	0.00210243	0.989766		-0.373437	0.0580287	-0.250648	0.222583	-0.434208	0.036933		401	IPR013024;IPR015947;IPR006840;IPR002478;IPR036974;IPR036568	Gamma-glutamyl cyclotransferase-like;PUA-like superfamily;Glutathione-specific gamma-glutamylcyclotransferase;PUA domain;PUA domain superfamily;Gamma-glutamyl cyclotransferase-like superfamily	2.66047E-5;7.73E-14;2.5E-39;1.5E-13;6.4E-17;5.3E-5	PF04752;PF01472	2.5E-39;1.5E-13	K07232-EC:4.3.2.7	glutathione-specific gamma-glutamylcyclotransferase	3.3e-54				GO:0003839;GO:0006751;GO:0003723	gamma-glutamylcyclotransferase activity;glutathione catabolic process;RNA binding	2.5E-39;2.5E-39;1.5E-13
PECAL_1.1118.1		1076.15	1123.28	1279.08	1076.46	1024.46	1079.57	1060.59	1057.23		-0.106133	0.0414451		-0.0689215	0.599135	-0.0572731	0.628435	-0.274336	0.0068246	-0.0240009	0.908761		0.067683	0.440071	0.149318	0.0313231	0.0233426	0.772172		0.0618588	0.661047	0.252026	0.0100482	0.000882339	0.994129		0.0735072	0.572549	0.0466109	0.704989	0.0458029	0.709986		0.0116484	0.958397	-0.205415	0.236424	0.0449206	0.865541		398	IPR029058	Alpha/Beta hydrolase fold	3.1e-07
PECAL_1.1119.1		6.2735	5.89428	21.9292	75.5777	15.3539	3.80326	13.9396	44.8309		-0.19107	0.553845		1.32126	0.0405995	-0.704389	0.378308	-0.637879	0.247953	-0.743275	0.262468		-1.06521	0.0350672	0.819647	0.030507	2.57245	1.53493e-12		-0.052386	0.963354	1.79922	0.00118008	3.60472	3.77399e-11		-2.07804	0.00257101	-0.159924	0.808552	1.54018	0.002731		-2.02565	0.0574064	-1.95914	0.0250214	-2.06454	0.0209815		235
PECAL_1.112.1	3-oxo-5-alpha-steroid 4-dehydrogenase	1585.03	1576.64	1043.07	656.127	1088.7	904.797	952.836	793.297		-0.29891	0.000429229		-0.541286	0.0019839	-0.800749	1.7144e-06	-0.130158	0.51134	0.276551	0.268264		-0.136968	0.336323	-0.397563	0.000457218	-0.863456	3.49944e-13		-0.00723607	0.980437	-0.603127	0.000188708	-1.27237	5.23141e-14		-0.266699	0.165141	-0.191999	0.303041	-0.454537	0.0109834		-0.259463	0.389197	0.411128	0.14717	0.817837	0.00364564		219	IPR001104;IPR039357	3-oxo-5-alpha-steroid 4-dehydrogenase, C-terminal;3-oxo-5-alpha-steroid 4-dehydrogenase/very-long-chain enoyl-CoA reductase	5.0E-24;7.4E-49	PF02544	5e-24							GO:0006629;GO:0016627	lipid metabolic process;oxidoreductase activity, acting on the CH-CH group of donors	5.0E-24;5.0E-24
PECAL_1.1120.1	Diacylglycerol kinase accessory domain;Diacylglycerol kinase catalytic domain	2453.5	2360.13	1883.86	1457.03	2143.72	1613.86	1795.67	1808.51		-0.124896	0.014207		-0.195803	0.0741044	-0.548527	2.71909e-08	-0.0677628	0.567915	0.312508	0.0135714		-0.232701	0.00140429	-0.319035	1.36574e-06	-0.498383	9.8989e-13		-0.0563388	0.686442	-0.383055	5.50283e-05	-0.752539	4.20552e-14		-0.409063	4.62368e-05	-0.255015	0.01135	-0.244228	0.0208946		-0.352724	0.0255014	0.12804	0.490864	0.50831	0.00195815		489	IPR016064;IPR000756;IPR001206;IPR017438;IPR037607	NAD kinase/diacylglycerol kinase-like domain superfamily;Diacylglycerol kinase, accessory domain;Diacylglycerol kinase, catalytic domain;Inorganic polyphosphate/ATP-NAD kinase, N-terminal;Diacylglycerol kinase	2.62E-40;2.2E-34;3.2E-18;2.7E-16;1.6E-80	PF00609;PF00781	2.2E-34;3.2E-18	K00901-EC:2.7.1.107	diacylglycerol kinase (ATP)	1.1e-78				GO:0004143;GO:0007205;GO:0016301;GO:0007165	ATP-dependent diacylglycerol kinase activity;obsolete protein kinase C-activating G protein-coupled receptor signaling pathway;kinase activity;signal transduction	2.2E-34;2.2E-34;3.2E-18;1.6E-80
PECAL_1.1121.1	Ribonuclease HII	178.053	184.324	255.01	175.354	295.122	317.904	353.312	323.494		0.718578	4.93622e-28		0.734177	1.31447e-07	0.784999	9.88649e-09	0.472639	0.000256606	0.882497	6.28837e-09		0.0724435	0.561682	0.384199	2.00961e-05	0.0479227	0.65529		0.0470326	0.832962	0.514969	0.000109082	-0.0262371	0.8797		0.0978543	0.5684	0.25343	0.0632049	0.122082	0.417666		0.0508217	0.862549	-0.261538	0.266419	0.148319	0.639377		333	IPR022898;IPR024567;IPR001352;IPR036397;IPR012337	Ribonuclease HII;Ribonuclease HII/HIII domain;Ribonuclease HII/HIII;Ribonuclease H superfamily;Ribonuclease H-like superfamily	1.40477E-72;1.0E-27;1.1E-30;7.1E-57;9.26E-51	PF01351	1e-27	K03470-EC:3.1.26.4	ribonuclease HII	1.6e-65	cd07182	RNase_HII_bacteria_HII_like	1.4e-72	GO:0004523;GO:0003723;GO:0003676	RNA-DNA hybrid ribonuclease activity;RNA binding;nucleic acid binding	1.40477E-72;1.1E-30;7.1E-57
PECAL_1.1122.1	Chlorophyll A-B binding protein	53377.8	58423.4	36746.8	20377.1	72625.7	51975.7	44829.1	42216.6		0.403281	2.78903e-10		0.44423	0.000922573	-0.168732	0.230433	0.286856	0.0342477	1.05077	3.98259e-13		-0.176168	0.0833158	-0.617338	4.48058e-13	-1.08603	3.15916e-33		0.130313	0.440829	-0.538651	1.43642e-05	-1.3893	3.9935e-27		-0.482649	0.000232223	-0.696026	2.22707e-08	-0.78276	3.01303e-09		-0.612962	0.00193474	-0.157375	0.522129	0.60654	0.00528975		244	IPR001344;IPR022796	Chlorophyll A-B binding protein, plant and chromista;Chlorophyll A-B binding protein	2.3E-25;2.3E-35	PF00504	2.3e-35							GO:0009765;GO:0016020	photosynthesis, light harvesting;membrane	2.3E-25;2.3E-25
PECAL_1.1123.1		2316.57	2068.03	2129.31	1903.56	2970.54	2374.99	2363.82	2078.35		0.208531	0.00105989		0.357238	0.00730626	0.19929	0.138845	0.151141	0.282148	0.126456	0.545855		-0.242919	0.0102874	-0.225798	0.00873079	-0.39922	8.37635e-06		-0.163945	0.301744	-0.12275	0.354028	-0.283829	0.031843		-0.321893	0.0157278	-0.328847	0.00982669	-0.514611	7.82372e-05		-0.157948	0.496558	-0.206097	0.36338	-0.230781	0.369872		844
PECAL_1.1124.1	RecQ mediated genome instability protein	118.666	139.554	153.087	186.966	145.075	211.4	248.825	235.373		0.481828	0.000391279		0.299928	0.368065	0.601644	0.0324429	0.705398	0.00991374	0.320344	0.446347		0.382533	0.0748222	0.567569	0.00209095	0.668102	0.000563881		0.231676	0.533018	0.364833	0.193221	0.657894	0.0205167		0.533391	0.0742408	0.770304	0.00450787	0.67831	0.0177694		0.301716	0.557804	0.405471	0.414093	0.0204159	0.980564		356	IPR013894;IPR033472;IPR042470	RecQ mediated genome instability protein 1, N-terminal;RecQ mediated genome instability protein 1-like, N-terminal helical domain;RecQ mediated genome instability protein, N-terminal OB-fold superfamily	7.0E-7;7.0E-6;6.6E-7	PF08585	7e-07
PECAL_1.1125.1		4553.23	4277.88	4273.87	4387.29	5645.72	4799.6	5393.13	5552.41		0.287597	2.19913e-09		0.309267	0.00235908	0.165568	0.109109	0.335797	0.000615274	0.339756	0.00514121		-0.161575	0.0304234	-0.0785228	0.264105	-0.0385304	0.612367		-0.0897261	0.486842	-0.0917881	0.371582	-0.053775	0.630145		-0.233425	0.0246991	-0.0652575	0.568106	-0.0232857	0.849821		-0.143699	0.413534	0.0265306	0.902368	0.0304893	0.910453		820
PECAL_1.1126.1	Got1/Sft2-like family	323.078	367.901	415.377	302.17	385.894	266.052	291.07	306.049		-0.174593	0.0632483		0.256967	0.219225	-0.466718	0.0124684	-0.515705	0.0044632	0.0270834	0.945773		-0.174253	0.244811	-0.0208636	0.886358	-0.211154	0.112149		0.18759	0.42229	0.365472	0.039528	-0.0962122	0.641814		-0.536095	0.00463277	-0.4072	0.0275835	-0.326095	0.095365		-0.723684	0.0107292	-0.772672	0.00550224	-0.229883	0.566216		217	IPR007305;IPR011691	Vesicle transport protein, Got1/SFT2-like;Vesicle transport protein SFT2	7.1E-23;1.1E-27	PF04178	7.1e-23							GO:0016192;GO:0016020	vesicle-mediated transport;membrane	7.1E-23;1.1E-27
PECAL_1.1127.1		0.719877	1.54178	1.56582	1.96773	5.04797	5.69456	5.45956	2.14056		1.6002	0.00495137		2.68897	0.057194	1.82691	NA	1.84614	0.0902083	0.0387801	0.986301		0.555984	0.607609	0.4989	0.573679	-0.0159393	0.987074		0.987013	0.606962	0.920312	0.530899	1.30915	0.363499		0.124956	0.931891	0.077489	0.948327	-1.34103	0.236644		-0.862056	0.712825	-0.842823	0.722516	-2.65019	0.243484		71
PECAL_1.1128.1		5787.67	3782.59	3304.88	2931.58	5012.1	5969.74	4371.77	3219.07		0.247023	0.00590758		-0.207737	0.320777	0.658114	0.000191682	0.403231	0.0278929	0.134484	0.663646		-0.180718	0.209175	-0.502799	2.00582e-05	-0.810413	6.65931e-11		-0.613643	0.00157321	-0.808283	1.48711e-06	-0.981523	3.52064e-08		0.252208	0.213228	-0.197315	0.311528	-0.639302	0.000486699		0.865852	0.00120716	0.610968	0.0302912	0.342222	0.333892		1023	IPR011989;IPR016024	Armadillo-like helical;Armadillo-type fold	4.4E-9;1.52E-29
PECAL_1.1129.1	Phytanoyl-CoA dioxygenase (PhyH)	334.507	422.352	464.828	570.494	425.759	467.305	655.185	632.472		0.287507	0.00798148		0.355801	0.144721	0.14789	0.546521	0.499356	0.0223367	0.14698	0.696391		0.233861	0.178316	0.546058	0.000137245	0.669011	9.41495e-06		0.337817	0.198927	0.47428	0.0247087	0.773421	0.000400191		0.129906	0.643837	0.617835	0.00373827	0.5646	0.0118794		-0.207911	0.613603	0.143555	0.743208	-0.208821	0.677792		266	IPR008775	Phytanoyl-CoA dioxygenase-like	2.4e-09	PF05721	2.4e-09
PECAL_1.113.1	Protein of unknown function (DUF4239)	9731.57	10329.9	10020.5	6311.12	9008.16	5896.9	6344.83	7961.75		-0.311027	9.97364e-12		-0.111954	0.308654	-0.808738	2.48561e-19	-0.659393	2.66073e-13	0.335977	0.00357502		-0.262345	8.2515e-05	-0.231446	0.000212937	-0.400868	9.44981e-10		0.0860473	0.482395	0.0422736	0.680689	-0.624834	2.15965e-11		-0.610737	1.09181e-11	-0.505166	1.46394e-08	-0.176902	0.07969		-0.696784	2.33277e-07	-0.547439	7.3649e-05	0.447932	0.00383345		351	IPR025333	Protein of unknown function DUF4239	6.9e-06	PF14023	6.9e-06
PECAL_1.1130.1		403.11	459.84	562.317	592.706	367.792	310.492	389.139	494.988		-0.370481	3.02884e-12		-0.132893	0.319567	-0.56906	3.60846e-07	-0.530621	3.29732e-07	-0.24935	0.0726781		-0.0251555	0.819967	0.283552	0.000103734	0.500783	3.49923e-11		0.192928	0.144952	0.482416	2.29015e-06	0.559012	2.15683e-07		-0.243239	0.0518253	0.0846877	0.507603	0.442555	7.69543e-05		-0.436168	0.0133769	-0.397729	0.0212866	-0.116457	0.640039		184
PECAL_1.1131.1	Mitochondrial carrier protein	1110.31	1332.96	2139.09	1557.64	967.075	1429.56	2119.87	1621.34		-0.0154888	0.834232		-0.205247	0.146712	0.0993967	0.477077	-0.0136332	0.935078	0.0575281	0.804832		0.415244	1.94554e-06	1.04028	5.38782e-39	0.617865	9.34889e-13		0.262923	0.0695686	0.944474	1.61366e-16	0.486478	0.000106943		0.567566	4.15443e-06	1.13609	6.40979e-23	0.749253	2.29889e-09		0.304643	0.141252	0.191614	0.389842	0.262775	0.276829		353	IPR023395;IPR018108	Mitochondrial carrier domain superfamily;Mitochondrial substrate/solute carrier	4.2E-30;9.619698	PF00153	2.4e-07
PECAL_1.1132.1	ThiF family	343.093	463.936	513.044	597.126	322.141	456.587	498.375	574.116		-0.0584603	0.450008		-0.108317	0.553535	-0.0253317	0.885309	-0.0428809	0.805173	-0.0573118	0.826935		0.474951	1.88089e-06	0.610491	3.4492e-11	0.821268	2.85802e-17		0.433458	0.00607652	0.577773	1.43151e-05	0.795765	1.15245e-08		0.516443	0.000353535	0.643209	2.26526e-06	0.84677	2.13623e-09		0.0829851	0.768472	0.0654359	0.827157	0.051005	0.892859		507	IPR045886;IPR000594;IPR006311;IPR035985	ThiF/MoeB/HesA family;THIF-type NAD/FAD binding fold;Twin-arginine translocation pathway, signal sequence;Ubiquitin-activating enzyme	1.8E-96;7.3E-37;7.930731;1.31E-50	PF00899	7.3e-37	K22132	tRNA threonylcarbamoyladenosine dehydratase	4.2e-89	cd00755	YgdL_like	1.3e-65	GO:0008641	ubiquitin-like modifier activating enzyme activity	1.31e-50
PECAL_1.1133.1	Nucleotide-sugar transporter	557.682	747.938	882.421	728.567	834.303	694.293	987.764	1055.48		0.290685	0.00127328		0.575008	0.00217897	-0.108791	0.60224	0.162194	0.428806	0.534329	0.0190906		0.080441	0.622901	0.453734	0.000159043	0.363027	0.00479636		0.42234	0.0428537	0.660141	0.00013053	0.383366	0.0419346		-0.261458	0.204541	0.247327	0.19936	0.342688	0.0757634		-0.683798	0.0154262	-0.412814	0.174197	-0.0406787	0.937126		388	IPR007271	Nucleotide-sugar transporter	4.3e-82	PF04142	4.3e-82	K15272	solute carrier family 35 (UDP-sugar transporter), member A1/2/3	8e-103				GO:0000139;GO:0015165;GO:0016020;GO:0090481	Golgi membrane;pyrimidine nucleotide-sugar transmembrane transporter activity;membrane;pyrimidine nucleotide-sugar transmembrane transport	4.3E-82;4.3E-82;4.3E-82;4.3E-82
PECAL_1.1134.1		1163.52	1119.75	1473.48	1993.78	1037.71	903.068	1133	1197.01		-0.396088	5.79862e-13		-0.164774	0.207387	-0.309402	0.00771337	-0.377708	0.000748136	-0.732468	5.52444e-09		-0.127435	0.164214	0.233752	0.00213993	0.494403	3.42717e-10		-0.0551213	0.734354	0.340219	0.00170328	0.778251	2.81662e-12		-0.19975	0.117643	0.127285	0.307466	0.210556	0.0850922		-0.144628	0.487846	-0.212934	0.27911	-0.567695	0.00210652		340
PECAL_1.1135.1	Cyclophilin type peptidyl-prolyl cis-trans isomerase/CLD	1054.14	1050.45	1160.56	1229.7	892.992	902.707	1040.28	1160.75		-0.17528	0.000217366		-0.244389	0.0175394	-0.220326	0.0260347	-0.15897	0.110743	-0.0774358	0.628258		0.00789916	0.936155	0.182111	0.00472571	0.305435	4.95713e-06		-0.00413232	0.980404	0.139402	0.143936	0.221959	0.0235065		0.0199306	0.891999	0.224821	0.0210963	0.388912	7.03442e-05		0.024063	0.907837	0.0854188	0.64864	0.166953	0.38883		187	IPR029000;IPR002130;IPR020892	Cyclophilin-like domain superfamily;Cyclophilin-type peptidyl-prolyl cis-trans isomerase domain;Cyclophilin-type peptidyl-prolyl cis-trans isomerase, conserved site	3.0E-77;1.4E-35;-	PF00160	2.6e-46	K09567-EC:5.2.1.8	peptidyl-prolyl isomerase H (cyclophilin H)	3e-94	cd01926	cyclophilin_ABH_like	3.01e-105	GO:0000413;GO:0003755;GO:0006457	protein peptidyl-prolyl isomerization;peptidyl-prolyl cis-trans isomerase activity;protein folding	1.4E-35;1.4E-35;-
PECAL_1.1136.1		1243.04	1319.57	1794.24	2557.26	1009.56	966.335	585.866	1024.32		-0.921511	3.21132e-19		-0.301886	0.216333	-0.449821	0.0401702	-1.61466	2.95045e-15	-1.31968	3.99323e-08		0.0116952	0.957962	-0.128356	0.410824	0.530806	0.000426814		0.0856627	0.784702	0.528029	0.0104415	1.0397	1.03861e-06		-0.0622723	0.837102	-0.78474	0.000172152	0.0219079	0.935648		-0.147935	0.721221	-1.31277	2.62241e-05	-1.0178	0.00374011		534
PECAL_1.1137.1		213.323	265.753	342.426	317.737	216.776	214.301	260.53	255.789		-0.246187	0.00977149		0.0156878	0.959616	-0.307226	0.127009	-0.395807	0.0381314	-0.297401	0.271324		0.155851	0.333567	0.480285	0.000134165	0.421308	0.00168156		0.317307	0.165518	0.686033	0.000129361	0.577853	0.00262337		-0.00560625	0.986294	0.274538	0.174732	0.264764	0.204575		-0.322914	0.335465	-0.411495	0.198581	-0.313089	0.419021		263	IPR016135;IPR006575;IPR017359	Ubiquitin-conjugating enzyme/RWD-like;RWD domain;Uncharacterised conserved protein UCP038021, RWD	4.1E-6;11.180384;1.4E-18									GO:0005515	protein binding	11.1804
PECAL_1.1138.1		416.013	515.699	483.505	574.89	453.324	511.75	552.559	584.952		0.082444	0.348369		0.125723	0.539708	-0.0101406	0.961356	0.196279	0.263897	0.0179136	0.959002		0.240869	0.0539336	0.248699	0.0242479	0.413108	0.000290462		0.308801	0.107139	0.213421	0.193919	0.467013	0.00468024		0.172937	0.375128	0.283977	0.0917529	0.359203	0.035476		-0.135864	0.66413	0.0705559	0.837445	-0.10781	0.78796		315	IPR000504;IPR035979;IPR012677;IPR040052;IPR003954	RNA recognition motif domain;RNA-binding domain superfamily;Nucleotide-binding alpha-beta plait domain superfamily;Splicing factor 45;RNA recognition motif domain, eukaryote	8.876369;2.03E-9;3.8E-19;6.9E-35;1.4E-4									GO:0003723;GO:0003676;GO:0045292	RNA binding;nucleic acid binding;mRNA cis splicing, via spliceosome	8.876369;2.03E-9;6.9E-35
PECAL_1.1139.1	Ubiquitin family	2218.12	1706.66	1404.28	1443.21	2257.21	1640.69	1552.19	1506.72		0.0428733	0.42222		0.0241569	0.861497	-0.0569948	0.611587	0.140553	0.177176	0.0637778	0.712814		-0.418994	1.77121e-10	-0.597975	7.80275e-22	-0.601034	2.45037e-19		-0.378418	0.000249468	-0.656173	2.26528e-13	-0.620844	1.02085e-10		-0.45957	1.25697e-06	-0.539777	3.33083e-09	-0.581223	2.10258e-09		-0.0811517	0.66188	0.116397	0.519162	0.0396208	0.876478		421	IPR019954;IPR029071;IPR000626	Ubiquitin conserved site;Ubiquitin-like domain superfamily;Ubiquitin-like domain	-;6.08E-13;3.6E-11	PF00240	3.6e-11				cd17039;cd01763	Ubl_ubiquitin_like;Ubl_SUMO_like	2.30148E-10;9.88908E-8	GO:0005515	protein binding	3.6e-11
PECAL_1.114.1	FGGY family of carbohydrate kinases, C-terminal domain;FGGY family of carbohydrate kinases, N-terminal domain	2280.61	2387.63	2206.6	1810.18	2116.79	2588.21	2521.75	2021.37		0.0898179	0.164634		-0.109141	0.468173	0.116178	0.389525	0.190911	0.142901	0.161324	0.38898		0.178171	0.0583604	0.103199	0.236114	-0.198926	0.024103		0.0655111	0.7038	-0.0468274	0.7295	-0.334159	0.00787943		0.290831	0.0245068	0.253224	0.0435819	-0.0636938	0.664347		0.22532	0.285627	0.300052	0.140753	0.270465	0.252228		517	IPR018485;IPR043129;IPR018483;IPR018484	Carbohydrate kinase, FGGY, C-terminal;ATPase, nucleotide binding domain;Carbohydrate kinase, FGGY, conserved site;Carbohydrate kinase, FGGY, N-terminal	8.7E-47;1.2E-69;-;5.1E-60	PF02782;PF00370	8.7E-47;5.1E-60	K00864-EC:2.7.1.30	glycerol kinase	6.3e-188				GO:0005975;GO:0016301;GO:0016773	carbohydrate metabolic process;kinase activity;phosphotransferase activity, alcohol group as acceptor	8.7E-47;8.7E-47;-
PECAL_1.1140.1		705.687	689.276	727.465	675.639	819.811	734.771	730.289	630.577		0.0558407	0.260853		0.218582	0.0286086	0.0933789	0.366153	0.00787043	0.950062	-0.0964685	0.51655		-0.0954481	0.207773	-0.0629378	0.343908	-0.216919	0.000947135		-0.0328464	0.815979	0.042418	0.674259	-0.0593937	0.566895		-0.15805	0.127138	-0.168294	0.0774615	-0.374444	7.32166e-05		-0.125203	0.458717	-0.210712	0.173645	-0.315051	0.0526827		407
PECAL_1.1141.1	FG-GAP repeat	3227.54	2484.45	2409.22	2421.59	1256.51	1835.18	1773.95	1847.47		-0.65716	1.07201e-18		-1.3596	1.36479e-20	-0.436667	0.00493883	-0.442459	0.00439585	-0.389914	0.0534349		0.0839956	0.536269	0.0376183	0.756827	0.070652	0.549761		-0.377471	0.030678	-0.420952	0.0045313	-0.414191	0.00864391		0.545462	0.000491492	0.496189	0.00116784	0.555495	0.000497259		0.922934	4.6364e-05	0.917141	5.25105e-05	0.969686	7.17339e-05		452	IPR013519;IPR028994;IPR036278;IPR013517	Integrin alpha beta-propellor;Integrin alpha, N-terminal;Sialidase superfamily;FG-GAP repeat	0.86;5.6E-8;1.5E-17;5.7E-20	PF14312	5.7e-20
PECAL_1.1142.1	UAA transporter family	1577.65	1448.35	1223.16	1498.32	1349.67	1649.55	1245.66	1020.06		-0.141307	0.00874051		-0.223549	0.0540528	0.188287	0.0904374	0.027197	0.843096	-0.557164	6.18876e-06		0.0823677	0.359908	-0.243374	0.000650198	-0.241545	0.00144502		-0.12355	0.356622	-0.368747	0.000286527	-0.0747367	0.526607		0.288286	0.00938091	-0.118001	0.314469	-0.408352	0.000212973		0.411836	0.0128679	0.250745	0.161069	-0.333616	0.0806539		381	IPR013657	SLC35B1-4/HUT1	7e-08	PF08449	7e-08							GO:0055085	transmembrane transport	7e-08
PECAL_1.1144.1	SNF2-related domain;SLIDE;Helicase conserved C-terminal domain;HMG (high mobility group) box	7213.36	6248.73	5607.44	6160.51	7147.99	7649.23	6794.95	6195.44		0.140844	0.0745216		-0.0134842	0.955119	0.291663	0.0644404	0.277383	0.0837454	0.00781472	0.981415		-0.0546065	0.697616	-0.218355	0.0366184	-0.217176	0.0490747		-0.20718	0.270489	-0.363788	0.0141181	-0.227826	0.157879		0.0979672	0.616451	-0.072921	0.691093	-0.206527	0.220545		0.305147	0.238538	0.290867	0.27049	0.0212989	0.962039		1129	IPR001650;IPR000330;IPR027417;IPR036306;IPR014001;IPR009071;IPR015195;IPR036910;IPR009057;IPR038718	Helicase, C-terminal;SNF2, N-terminal;P-loop containing nucleoside triphosphate hydrolase;ISWI, HAND domain superfamily;Helicase superfamily 1/2, ATP-binding domain;High mobility group box domain;SLIDE domain;High mobility group box domain superfamily;Homeobox-like domain superfamily;SNF2-like, N-terminal domain superfamily	20.079334;5.4E-75;3.9E-71;9.15E-5;1.9E-37;8.8E-8;6.3E-19;2.9E-11;6.52E-7;2.0E-71	PF00176;PF09111;PF00271;PF00505	5.4E-75;6.3E-19;2.0E-19;9.5E-9	K11654-EC:5.6.2.-	SWI/SNF-related matrix-associated actin-dependent regulator of chromatin subfamily A member 5	0	cd18793	SF2_C_SNF	2.37e-62	GO:0005524;GO:0140658;GO:0003677;GO:0006338;GO:0031491;GO:0005634	ATP binding;ATP-dependent chromatin remodeler activity;DNA binding;chromatin remodeling;nucleosome binding;nucleus	5.4E-75;5.4E-75;9.15E-5;9.15E-5;9.15E-5;6.3E-19
PECAL_1.1145.1		17.4508	18.4202	21.2998	23.0087	10.4774	10.2235	16.6597	28.9688		-0.396157	0.147519		-0.719633	0.262211	-0.860738	0.139501	-0.329817	0.57627	0.325561	0.704161		0.0335579	0.953227	0.487175	0.190525	0.952333	0.00960962		0.104111	0.900554	0.292267	0.593552	0.429736	0.438003		-0.0369947	0.968626	0.682083	0.247569	1.47493	0.00696174		-0.141105	0.905289	0.389816	0.712541	1.04519	0.299406		146
PECAL_1.1146.1		1934.22	1652.85	1615.83	1336.16	1647.76	1514.49	1479.43	1254.93		-0.14328	0.000595238		-0.231356	0.00826499	-0.125618	0.158795	-0.130001	0.141965	-0.0861462	0.527934		-0.173735	0.00484262	-0.206856	0.00019107	-0.461013	2.24436e-15		-0.226604	0.0158399	-0.257534	0.00119876	-0.533617	1.33727e-10		-0.120866	0.208576	-0.156179	0.0715821	-0.388408	5.51008e-06		0.105737	0.488318	0.101355	0.514956	0.14521	0.395563		384	IPR011990;IPR001841	Tetratricopeptide-like helical domain superfamily;Zinc finger, RING-type	1.2E-19;8.623992			K07126	uncharacterized protein	1.3e-18				GO:0005515	protein binding	1.2e-19
PECAL_1.1147.1		1.31023	3.25478	4.85888	2.42788	4.03581	2.07233	3.41526	10.2947		0.637446	0.212228		1.6228	0.18942	-0.648576	NA	-0.528312	0.604993	2.10387	0.0671626		0.121519	0.909954	0.762878	0.276121	1.03826	0.144024		1.25721	0.366291	1.83844	0.0783725	0.797726	0.512031		-1.01417	0.405606	-0.312679	0.778041	1.2788	0.154127		-2.27138	0.203532	-2.15111	0.193576	0.481071	0.84729		272
PECAL_1.1148.1	MA3 domain;MIF4G domain	12184.9	11676	10407.9	10099.6	19476.1	12583.8	12892.9	18019.8		0.482151	2.33392e-08		0.676431	0.000148402	0.108002	0.594189	0.308939	0.0975344	0.835233	5.41906e-05		-0.345761	0.00803642	-0.411231	0.000482922	-0.191417	0.13861		-0.0615467	0.816583	-0.227485	0.204214	-0.270818	0.146832		-0.629976	0.000375528	-0.594978	0.000580313	-0.112016	0.590469		-0.568429	0.0423686	-0.367493	0.221314	0.158802	0.705835		731	IPR003891;IPR045208;IPR016024;IPR003890	Initiation factor eIF-4 gamma, MA3;Initiation factor 4G;Armadillo-type fold;MIF4G-like, type 3	15.013963;1.1E-107;6.62E-20;4.1E-38	PF02847;PF02854	1.3E-8;4.1E-38	K03260	translation initiation factor 4G	3.2e-111				GO:0003743;GO:0003723;GO:0005515	translation initiation factor activity;RNA binding;protein binding	1.1E-107;4.1E-38;4.1E-38
PECAL_1.1149.1		166.683	226.103	311.46	427.593	263.351	352.915	487.827	525.629		0.564167	0.00292866		0.667675	0.11498	0.643595	0.104388	0.649752	0.102384	0.295644	0.64795		0.429655	0.156058	0.8945	0.000404211	1.17653	9.62364e-06		0.441695	0.357424	0.903462	0.01458	1.36254	0.000396665		0.417614	0.353669	0.885538	0.0204847	0.990512	0.0121798		-0.0240805	0.978318	-0.0179235	0.983908	-0.372032	0.673019		195
PECAL_1.115.1		933.987	1046.39	1256.92	1032.05	637.058	796.099	932.338	975.274		-0.362476	2.77125e-10		-0.548922	4.38508e-06	-0.394191	0.00086702	-0.430261	0.000190367	-0.0765309	0.714246		0.244314	0.00546436	0.490102	2.21955e-10	0.383429	3.82115e-06		0.166948	0.247896	0.430772	0.00010894	0.147233	0.241424		0.32168	0.0105384	0.549433	1.59474e-06	0.619625	2.65932e-07		0.154731	0.474186	0.118662	0.60204	0.472391	0.0190947		293	IPR001357;IPR036420	BRCT domain;BRCT domain superfamily	15.12008;8.6E-19
PECAL_1.1150.1	DnaJ domain	492.501	501.28	536.136	615.548	576.739	617.592	661.719	548.7		0.164665	0.0057781		0.229988	0.0823971	0.298854	0.0141073	0.305298	0.00984752	-0.175481	0.310619		0.0584253	0.586096	0.156665	0.0550536	0.117418	0.178298		0.0239923	0.901422	0.11901	0.33645	0.320152	0.00859824		0.0928584	0.535572	0.19432	0.116034	-0.0853166	0.537914		0.0688661	0.771763	0.0753098	0.75694	-0.405469	0.0514151		422	IPR001623;IPR036869;IPR018253	DnaJ domain;Chaperone J-domain superfamily;DnaJ domain, conserved site	3.77347E-19;9.7E-25;-	PF00226	1.2e-21				cd06257	DnaJ	3.77e-19
PECAL_1.1151.1		4.32088	7.82106	14.4697	17.4723	12.4837	21.8927	31.0587	44.0332		1.3503	1.60612e-05		1.47409	0.0598568	1.48246	0.0253832	1.12197	0.0689168	1.32269	0.0903958		0.776164	0.155433	1.4756	0.000814481	1.85743	4.38364e-05		0.771977	0.415119	1.65166	0.0158567	1.93313	0.00602416		0.780351	0.284418	1.29955	0.0373387	1.78173	0.00431286		0.00837418	0.995309	-0.352117	0.797461	-0.151394	0.934561		141
PECAL_1.1152.1		120.469	170.063	185.584	214.944	131.357	109.813	155.716	182.008		-0.240424	0.0237478		0.132042	0.637581	-0.624044	0.00386766	-0.242246	0.280425	-0.227449	0.476684		0.121287	0.521101	0.433032	0.0021628	0.661424	6.09075e-06		0.49933	0.0403393	0.620176	0.00211057	0.84117	6.20655e-05		-0.256756	0.319935	0.245888	0.284264	0.481678	0.0287592		-0.756086	0.0257489	-0.374288	0.309554	-0.359491	0.397518		147	IPR008011	Complex 1 LYR protein domain	1.8e-05
PECAL_1.1153.1	GRIP domain	2169.43	2076.2	2341.18	2408.09	1909.4	1767.81	1886.42	2006.05		-0.247889	4.5391e-08		-0.186709	0.0660096	-0.232298	0.014189	-0.310837	0.000719035	-0.261714	0.0262916		-0.0862087	0.259372	0.0466901	0.497237	0.112722	0.0948421		-0.0634144	0.615581	0.108754	0.249599	0.150224	0.122299		-0.109003	0.324281	-0.0153736	0.896005	0.0752202	0.483517		-0.0455887	0.809676	-0.124128	0.465691	-0.0750042	0.737698		361	IPR000237	GRIP domain	11.389	PF01465	4.5e-08
PECAL_1.1154.1		0	0.561855	1.24268	1.96932	0.966448	0.785523	1.09518	1.32494		0.494266	0.801208		2.24256	0.606708	0.493834	NA	-0.174667	0.969208	-0.584662	0.932351		0.565977	NA	1.34014	0.592821	1.80232	0.469821		1.44034	NA	2.54875	0.471981	3.21593	0.372238		-0.308386	0.953446	0.131528	0.975239	0.388709	0.925837		-1.74872	0.79894	-2.41723	0.717358	-2.82722	0.720468		457
PECAL_1.1155.1		1018.52	946.875	886.255	1178.69	1085.62	1202.74	1176.08	1084.4		0.179946	0.000627417		0.0897358	0.495229	0.344545	0.0011786	0.407547	8.85949e-05	-0.122045	0.458469		0.0216856	0.83528	-0.0429414	0.590904	0.10333	0.18289		-0.105719	0.443377	-0.201847	0.0535763	0.209221	0.0568773		0.14909	0.218801	0.115964	0.31563	-0.00256003	0.98615		0.254809	0.148735	0.317811	0.0634053	-0.211781	0.306262		630
PECAL_1.1156.1	Protein of unknown function (DUF1499)	303.43	432.769	486.214	424.631	274.008	395.369	366.776	481.643		-0.125144	0.0533248		-0.147462	0.349598	-0.129259	0.351303	-0.411869	0.000747664	0.188017	0.293961		0.520495	4.39606e-09	0.552474	3.43184e-11	0.65077	1.51143e-13		0.511393	0.000191966	0.684677	6.75775e-09	0.483031	0.00016352		0.529596	4.72793e-05	0.42027	0.000959454	0.81851	1.32269e-10		0.0182031	0.947458	-0.264407	0.225049	0.335479	0.153007		272	IPR010865	Protein of unknown function DUF1499	8.4e-16	PF07386	8.4e-16
PECAL_1.1157.1		1235.86	1162.09	1057.49	907.574	972.883	1351.4	1036.82	913.263		-0.0357586	0.511853		-0.345256	0.000566275	0.217638	0.0282998	-0.029606	0.80906	0.0141897	0.947074		0.192896	0.00755441	-0.0661195	0.347231	-0.267239	0.000107099		-0.0885504	0.485759	-0.223944	0.0173886	-0.446961	5.00716e-06		0.474343	7.31767e-07	0.0917052	0.401917	-0.0875162	0.436509		0.562893	9.03079e-05	0.31565	0.0425371	0.359445	0.0339004		558
PECAL_1.1158.1		29.9068	55.1444	52.9959	121.518	83.0967	126.103	160.343	144.674		1.13592	4.75142e-08		1.49812	0.000981923	1.19812	0.00521227	1.60329	0.000117405	0.244151	0.744694		0.736672	0.0246531	0.882412	0.00236427	1.40478	2.7596e-06		0.886672	0.090376	0.82983	0.0589483	2.03176	3.40628e-06		0.586672	0.223473	0.934995	0.0280742	0.777792	0.0838772		-0.3	0.722639	0.105165	0.912136	-1.25397	0.105128		371
PECAL_1.1159.1		474.019	601.95	866.629	661.942	639.45	709.576	822.595	1053.59		0.314296	0.0010703		0.426324	0.0416935	0.236999	0.255318	-0.0763939	0.749212	0.670255	0.00439853		0.249457	0.0999205	0.619403	1.08027e-06	0.602768	8.461e-06		0.344119	0.136455	0.870762	1.75322e-06	0.480802	0.0158242		0.154794	0.519943	0.368044	0.0638426	0.724733	0.000229997		-0.189325	0.605596	-0.502718	0.113978	0.243931	0.565764		477
PECAL_1.116.1		1202.69	1312.06	1324.33	1201.11	1005.63	799.849	889.062	992.31		-0.453728	8.95547e-13		-0.25815	0.0719089	-0.712859	3.2482e-08	-0.573083	7.81654e-06	-0.270821	0.129196		-0.101273	0.360667	-0.0187082	0.858578	-0.00705538	0.948235		0.126082	0.455918	0.138758	0.300864	-0.000719967	0.99614		-0.328627	0.0182547	-0.176175	0.212187	-0.0133908	0.935896		-0.454709	0.0278552	-0.314933	0.149159	-0.0126708	0.973702		201	IPR016123	Mog1/PsbP, alpha/beta/alpha sandwich	2.04e-06
PECAL_1.1160.1		463.81	502.243	774.693	662.436	387.474	517.969	560.917	699.31		-0.149297	0.0268042		-0.26088	0.0815574	0.0460973	0.773343	-0.46329	0.000316904	0.0808835	0.728269		0.267094	0.00759988	0.6353	2.06227e-13	0.683085	1.16243e-13		0.113605	0.52348	0.736505	2.2099e-09	0.512203	0.000123578		0.420582	0.00249388	0.534095	4.01387e-05	0.853967	1.57651e-10		0.306978	0.174494	-0.20241	0.397471	0.341764	0.165259		494
PECAL_1.1162.1		4349.75	4253.37	3748.19	3371.2	4501.14	3327.64	3333.11	3410		-0.113984	0.0045452		0.0491707	0.633197	-0.353708	7.40326e-06	-0.168816	0.0407338	0.0174184	0.917112		-0.233503	3.60072e-05	-0.323886	5.14329e-10	-0.382896	5.43303e-12		-0.0320631	0.78471	-0.214893	0.00522921	-0.36702	4.75703e-06		-0.434942	2.06708e-08	-0.432879	1.06933e-08	-0.398772	8.17069e-07		-0.402879	0.000756539	-0.217987	0.0955452	-0.0317523	0.880647		688	IPR006597;IPR011990	Sel1-like repeat;Tetratricopeptide-like helical domain superfamily	0.0062;1.5E-20									GO:0005515	protein binding	1.5e-20
PECAL_1.1163.1	Domain of unknown function (DUF6700);Down-regulated in metastasis	118.539	134.908	216.485	350.033	395.11	488.272	401.41	564.955		1.29518	3.47431e-35		1.74268	5.90756e-16	1.85397	4.59589e-18	0.891087	3.13854e-05	0.69298	0.00937897		0.251248	0.161278	0.450446	0.00247309	1.0445	7.55411e-12		0.195602	0.528753	0.87624	5.09807e-05	1.56935	1.74575e-12		0.306893	0.211067	0.0246518	0.928022	0.519657	0.0211336		0.111291	0.806503	-0.851588	0.0136884	-1.0497	0.0036492		2599	IPR046523;IPR011989;IPR016024;IPR011430	U3 small nucleolar RNA-associated protein 20, C-terminal;Armadillo-like helical;Armadillo-type fold;U3 small nucleolar RNA-associated protein 20, N-terminal	6.6E-25;9.7E-6;2.71E-10;3.9E-56	PF20416;PF07539	6.6E-25;3.9E-56	K14772	U3 small nucleolar RNA-associated protein 20	8.6e-229
PECAL_1.1164.1		481.925	491.736	432.531	422.136	645.04	593.437	612.212	519.436		0.368215	2.67719e-09		0.416008	0.00151186	0.269496	0.0397817	0.495495	6.4484e-05	0.29186	0.084361		-0.04398	0.71045	-0.112226	0.210915	-0.253838	0.00502984		0.0292759	0.885254	-0.151969	0.244836	-0.191764	0.157544		-0.117236	0.448469	-0.0724831	0.622273	-0.315912	0.0167345		-0.146512	0.533246	0.0794864	0.759874	-0.124148	0.675295		391	IPR023395;IPR018108;IPR018247	Mitochondrial carrier domain superfamily;Mitochondrial substrate/solute carrier;EF-Hand 1, calcium-binding site	5.1E-18;9.469525;-
PECAL_1.1165.1	Methyltransferase domain	49.5857	65.0544	81.9412	140.697	86.9741	90.9542	163.888	137.694		0.572858	0.00124583		0.828387	0.0357456	0.493743	0.200516	1.00879	0.00403079	-0.039485	0.958151		0.218641	0.488838	0.811226	0.000701639	1.07459	1.69044e-05		0.385963	0.41455	0.721026	0.0442297	1.50853	3.05719e-05		0.0513192	0.924875	0.901425	0.0104752	0.640657	0.0903607		-0.334644	0.630477	0.180399	0.809329	-0.867872	0.19464		328	IPR029063;IPR025714	S-adenosyl-L-methionine-dependent methyltransferase superfamily;Methyltransferase domain	9.4E-7;3.3E-9	PF13679	3.3e-09
PECAL_1.1166.1		275.88	293.805	324.163	306.395	297.407	310.196	390.054	310.735		0.116412	0.115722		0.108428	0.552838	0.0782235	0.639922	0.266371	0.0635376	0.0126276	0.967394		0.0777126	0.541774	0.313007	0.000953308	0.102763	0.333608		0.092815	0.640011	0.234036	0.0979815	0.150663	0.329757		0.0626103	0.749134	0.391978	0.00525358	0.0548627	0.749533		-0.0302046	0.921302	0.157942	0.557827	-0.0958005	0.785839		240
PECAL_1.1167.1		568.011	602.743	611.432	725.211	715.083	945.737	966.123	856.344		0.471654	3.52965e-08		0.336936	0.0815834	0.650388	0.000182577	0.663316	0.000120496	0.235978	0.371704		0.24234	0.0750906	0.267037	0.0255021	0.302559	0.0159424		0.0856141	0.733816	0.103847	0.584123	0.353037	0.053502		0.399066	0.0314515	0.430227	0.0142429	0.25208	0.188307		0.313452	0.302792	0.32638	0.284101	-0.100957	0.821216		427
PECAL_1.1168.1	Methyltransferase domain	95.2966	124.463	150.606	230.056	148.932	166.077	235.096	256.776		0.470131	0.000120089		0.657287	0.0150409	0.420519	0.109249	0.652527	0.00772603	0.150191	0.727274		0.263742	0.196478	0.649791	8.49861e-05	1.01828	3.20345e-09		0.382126	0.221878	0.652171	0.00771477	1.27183	3.42864e-07		0.145358	0.65573	0.647411	0.00822295	0.764735	0.00244074		-0.236768	0.623596	-0.00475947	0.993593	-0.507096	0.291949		327	IPR025714;IPR029063	Methyltransferase domain;S-adenosyl-L-methionine-dependent methyltransferase superfamily	3.1E-9;1.1E-6	PF13679	3.1e-09
PECAL_1.1169.1		140.31	184.699	274.684	280.798	133.447	92.7424	144.148	190.487		-0.63455	5.0552e-12		-0.0693435	0.799873	-0.995115	3.73933e-07	-0.935144	1.52754e-07	-0.538596	0.0181096		-0.0550825	0.769676	0.550192	1.17335e-05	0.777072	2.74696e-09		0.407803	0.0658074	0.983093	1.84086e-08	1.0117	4.79905e-08		-0.517968	0.0155042	0.117292	0.603751	0.542446	0.0058875		-0.925771	0.00197477	-0.865801	0.00266742	-0.469252	0.181387		179
PECAL_1.117.1	Polycystin cation channel;Polycystin domain	8228.02	6769.55	5451.39	4506.09	8330.64	6668.23	5367.34	4507.46		-0.00673311	0.921773		0.0171533	0.918269	-0.0217669	0.877082	-0.0230738	0.877051	0.000754999	0.997084		-0.301027	0.000175208	-0.613686	4.14339e-17	-0.877021	1.89311e-29		-0.281567	0.0273982	-0.593572	1.87733e-08	-0.868822	7.02265e-15		-0.320487	0.00563138	-0.633799	2.81397e-09	-0.88522	3.52404e-15		-0.0389202	0.86834	-0.0402271	0.868304	-0.0163983	0.960522		755	IPR013122;IPR046791	Polycystin cation channel, PKD1/PKD2;Polycystin domain	1.6E-24;6.1E-15	PF08016;PF20519	1.6E-24;6.1E-15
PECAL_1.1170.1	Mycoplasma protein of unknown function, DUF285	437.659	558.946	709.615	988.563	802.963	792.327	842.26	785.64		0.326051	0.00139237		0.880552	1.89729e-05	0.50477	0.0151386	0.251252	0.260288	-0.332371	0.258826		0.165451	0.335923	0.379982	0.00588854	0.570707	7.291e-05		0.353342	0.152209	0.694632	0.000406295	1.17717	8.20027e-09		-0.0224401	0.943608	0.0653316	0.796297	-0.0357543	0.889653		-0.375782	0.288187	-0.6293	0.056315	-1.21292	0.000193532		307	IPR005046;IPR011889	Protein of unknown function DUF285;Bacterial surface protein 26-residue repeat	2.0E-34;1.3E-4	PF03382	2e-34
PECAL_1.1171.1		94.5902	108.489	135.085	140.15	145.739	103.421	168.423	161.236		0.274011	0.136082		0.638181	0.102381	-0.0650905	0.883143	0.326637	0.406232	0.196315	0.755934		-0.151738	0.635963	0.356945	0.145325	0.352642	0.169649		0.199897	0.687267	0.512716	0.14747	0.573575	0.121405		-0.503374	0.210756	0.201173	0.622256	0.13171	0.754376		-0.703271	0.243346	-0.311543	0.649673	-0.441865	0.565934		503
PECAL_1.1172.1		293.118	453.71	499.003	858.645	638.89	1006.09	1179.91	1046.34		0.950923	2.85346e-05		1.12698	0.0213977	1.14962	0.0135504	1.24263	0.00758984	0.28447	0.730602		0.642169	0.0706892	0.825777	0.00792537	1.13066	0.000511774		0.63085	0.267024	0.767954	0.0941132	1.55191	0.000913485		0.653488	0.211077	0.883599	0.0621111	0.709404	0.156758		0.0226379	0.982652	0.115645	0.908729	-0.84251	0.36282		357
PECAL_1.1173.1	Glycolipid 2-alpha-mannosyltransferase	731.99	944.621	1165.74	1272.37	729.633	687.72	932.325	1096.13		-0.247666	0.0154259		0.000888105	0.998394	-0.456701	0.0272206	-0.320318	0.13445	-0.214535	0.506395		0.140643	0.415432	0.5112	0.000139386	0.692449	9.48826e-07		0.369438	0.122148	0.671803	0.000493238	0.800161	8.36167e-05		-0.0881512	0.748586	0.350597	0.0961676	0.584738	0.00535828		-0.457589	0.177038	-0.321206	0.372109	-0.215423	0.641341		343	IPR029044;IPR002685	Nucleotide-diphospho-sugar transferases;Glycosyl transferase, family 15	1.46E-23;3.7E-16	PF01793	3.7e-16							GO:0000030;GO:0006486;GO:0016020	mannosyltransferase activity;protein glycosylation;membrane	3.7E-16;3.7E-16;3.7E-16
PECAL_1.1173.2		1076.2	1105.49	1017.33	957.346	1130.34	1333.15	1189.73	1193.36		0.221367	0.000659184		0.0732457	0.668749	0.270415	0.0436989	0.223346	0.103595	0.318461	0.0635224		0.138681	0.187065	-0.00207823	0.985228	-0.0449576	0.657952		0.0400957	0.841225	-0.0771282	0.583634	-0.167565	0.230835		0.237265	0.0975399	0.0729718	0.634219	0.0776499	0.614172		0.19717	0.395621	0.1501	0.542871	0.245215	0.347211		589
PECAL_1.1174.1		505.292	550.462	529.078	597.201	572.263	512.904	564.705	586.164		0.039915	0.677185		0.187907	0.343778	-0.100783	0.601079	0.0980676	0.621018	-0.0255312	0.943972		-0.019377	0.909136	0.0198894	0.882646	0.136427	0.268917		0.124968	0.577584	0.064809	0.724999	0.243146	0.167664		-0.163722	0.420469	-0.0250302	0.905032	0.0297077	0.887661		-0.28869	0.321602	-0.0898393	0.795934	-0.213438	0.559053		403
PECAL_1.1175.1		700.968	562.414	449.035	374.557	786.797	569.221	604.632	476.652		0.24046	0.00575863		0.169431	0.412636	0.0190619	0.931317	0.425556	0.0154636	0.347792	0.148311		-0.392685	0.00171872	-0.508989	7.60161e-06	-0.814153	1.37348e-11		-0.317501	0.119301	-0.637051	0.000104013	-0.903334	2.04112e-07		-0.46787	0.00884851	-0.380927	0.0290067	-0.724973	3.76081e-05		-0.150369	0.649301	0.256125	0.409046	0.178361	0.655785		583
PECAL_1.1176.1	WW domain	394.515	348.846	351.94	663.752	344.161	272.323	259.874	259.256		-0.583765	1.97956e-13		-0.188667	0.331311	-0.353475	0.0390805	-0.433976	0.00875598	-1.35894	1.49761e-14		-0.258507	0.0405388	-0.288941	0.0091624	0.168513	0.157969		-0.176103	0.397295	-0.166286	0.322483	0.753651	2.65333e-06		-0.340911	0.0589072	-0.411595	0.0133557	-0.416625	0.0164097		-0.164808	0.597959	-0.245309	0.406437	-1.17028	3.49147e-06		154	IPR036020;IPR001202	WW domain superfamily;WW domain	8.9E-7;9.773001	PF00397	6.7e-09							GO:0005515	protein binding	8.9e-07
PECAL_1.1177.1	short chain dehydrogenase	938.623	1084.54	1306.9	1110.83	990.351	831.631	1135.58	1196.77		-0.0987501	0.110613		0.0803283	0.600095	-0.383179	0.00138652	-0.20332	0.10036	0.11117	0.567579		-0.0224657	0.848746	0.337507	1.69904e-05	0.260157	0.0020044		0.209288	0.140762	0.479331	1.91564e-05	0.244736	0.0472747		-0.25422	0.0489573	0.195683	0.115634	0.275577	0.0275913		-0.463508	0.0125531	-0.283648	0.152182	0.0308419	0.925921		398	IPR002347;IPR036291	Short-chain dehydrogenase/reductase SDR;NAD(P)-binding domain superfamily	9.0E-11;1.29E-45	PF00106	1.6e-27
PECAL_1.1178.1		0	0	0.618375	2.25238	1.76028	0.261841	1.10317	1.26546		0.995558	0.482966		3.10198	0.304215	0.851868	NA	0.838554	0.792113	-0.810174	0.863417		-1.17393	NA	0.409927	0.839969	1.46932	0.429342		-0.0488703	NA	1.54164	0.591803	3.42539	0.200954		-2.29898	0.468097	-0.721787	0.811319	-0.486763	0.872809		-2.25011	0.659642	-2.26343	0.65029	-3.91216	0.442061		213
PECAL_1.1179.1		801.186	896.758	994.307	810.947	1244.81	809.112	1003.5	971.235		0.190791	0.036541		0.63791	0.000437793	-0.147586	0.461471	0.0119267	0.960855	0.260914	0.324331		-0.228863	0.101357	0.00164313	0.991641	-0.168935	0.197822		0.163885	0.482801	0.314635	0.0745367	0.019563	0.928939		-0.621612	0.000542948	-0.311349	0.092085	-0.357434	0.0594169		-0.785497	0.00384345	-0.625984	0.0256162	-0.376997	0.27512		658
PECAL_1.118.1	Myb-like DNA-binding domain	104.249	108.998	86.9913	78.0659	123.597	70.2721	93.1981	92.7115		-0.00695232	0.962668		0.254606	0.361308	-0.624406	0.011421	0.100592	0.726646	0.2414	0.526804		-0.379853	0.0366809	-0.342649	0.0317513	-0.419337	0.012502		0.0596531	0.869978	-0.265643	0.270174	-0.412735	0.0974223		-0.819359	0.000856096	-0.419656	0.0819805	-0.42594	0.0877337		-0.879012	0.0183724	-0.154014	0.746236	-0.0132057	0.984959		97	IPR001005;IPR017930;IPR009057	SANT/Myb domain;Myb domain;Homeobox-like domain superfamily	1.9E-8;19.673143;4.21E-28	PF13921	2.3e-13				cd00167	SANT	3.8e-11
PECAL_1.1180.1		13.16	24.0705	33.0502	34.8708	12.096	15.3817	16.2432	25.7754		-0.556029	0.0138558		-0.140179	0.844728	-0.627486	0.198301	-1.00823	0.0198698	-0.448224	0.490245		0.631634	0.0915781	0.897537	0.00409581	1.27123	6.16922e-05		0.875287	0.109497	1.33156	0.00205952	1.42525	0.0015821		0.387981	0.530921	0.463513	0.384531	1.1172	0.0203685		-0.487307	0.589461	-0.868048	0.281537	-0.308045	0.7825		132
PECAL_1.1181.1		554.786	560.944	619.905	721.464	547.314	483.336	583.824	602.854		-0.144345	0.0819805		-0.0180821	0.941251	-0.213515	0.217822	-0.0868816	0.650282	-0.258903	0.2599		-0.0820288	0.567549	0.128373	0.261328	0.260601	0.0232415		0.0156877	0.954299	0.162773	0.325188	0.381011	0.0205024		-0.179745	0.351597	0.093973	0.617388	0.14019	0.445769		-0.195433	0.508671	-0.0687995	0.839503	-0.240821	0.472367		529
PECAL_1.1182.1		24.6623	42.8449	183.885	466.509	55.878	29.1046	139.903	227.572		-0.207706	0.141878		1.16441	0.000162759	-0.575447	0.0692867	-0.39345	0.117233	-1.02634	0.000154255		-0.0898215	0.756234	2.09483	7.67676e-33	3.12378	2.86793e-66		0.780106	0.026301	2.87376	6.47693e-28	4.21915	2.42995e-55		-0.959749	0.00172596	1.3159	9.68502e-08	2.02841	8.15854e-16		-1.73985	0.000112356	-1.55786	0.00011154	-2.19074	5.64414e-08		150
PECAL_1.1183.1		171.799	150.917	93.6519	101.352	213.308	215.992	267.395	162.07		0.757159	7.63268e-06		0.319293	0.442719	0.518026	0.152489	1.526	6.02415e-06	0.665317	0.166952		-0.0877217	0.788992	-0.283334	0.245846	-0.587694	0.0170835		-0.187088	0.698423	-0.886689	0.00807619	-0.760706	0.0337641		0.0116446	0.983649	0.32002	0.39793	-0.414682	0.275306		0.198733	0.768472	1.20671	0.0255031	0.346024	0.664415		305
PECAL_1.1184.1		282.245	344.018	428.16	440.208	238.869	214.176	276.005	316.534		-0.505508	1.41318e-13		-0.246979	0.130446	-0.682587	1.87876e-06	-0.629755	2.87905e-06	-0.46271	0.00597708		0.0725216	0.577308	0.411556	1.15069e-05	0.538368	4.30646e-08		0.290326	0.0790572	0.602943	4.5912e-06	0.646233	3.54285e-06		-0.145282	0.424263	0.220168	0.148714	0.430502	0.00358068		-0.435608	0.063374	-0.382775	0.100505	-0.215731	0.46196		227
PECAL_1.1185.1	Acetyl-coenzyme A synthetase N-terminus;AMP-binding enzyme C-terminal domain;AMP-binding enzyme	2866.13	2550	1585.73	1520.18	4883	3485.66	3168.9	2422.95		0.722498	8.2545e-20		0.76926	2.22278e-06	0.450977	0.00648348	0.998765	3.75768e-10	0.670992	0.000683679		-0.327635	0.00688531	-0.738813	5.15231e-12	-0.963975	2.96494e-17		-0.168494	0.423902	-0.853566	3.33121e-08	-0.914842	2.82993e-08		-0.486777	0.00373236	-0.62406	8.78328e-05	-1.01311	8.36297e-10		-0.318283	0.256198	0.229506	0.44401	-0.0982674	0.814452		710	IPR011904;IPR042099;IPR032387;IPR045851;IPR020845;IPR025110;IPR000873	Acetate-CoA ligase;ANL, N-terminal domain;Acetyl-coenzyme A synthetase, N-terminal domain;AMP-binding enzyme, C-terminal domain superfamily;AMP-binding, conserved site;AMP-binding enzyme, C-terminal domain;AMP-dependent synthetase/ligase domain	2.7E-241;1.4E-172;1.1E-16;2.9E-28;-;7.8E-22;4.4E-87	PF16177;PF13193;PF00501	1.1E-16;7.8E-22;4.4E-87	K01895-EC:6.2.1.1	acetyl-CoA synthetase	4e-269				GO:0003987;GO:0016208;GO:0019427	acetate-CoA ligase activity;AMP binding;acetyl-CoA biosynthetic process from acetate	2.7E-241;2.7E-241;2.7E-241
PECAL_1.1186.1		0.572058	1.26633	1.4754	0.65644	2.22993	0.523682	1.36351	1.53723		0.509913	0.695555		1.93533	0.493319	-1.07756	NA	-0.171877	0.953289	1.35376	0.736519		-0.456405	NA	0.306959	0.862415	-0.190511	0.917734		1.05004	NA	1.36056	0.582047	0.100273	0.972766		-1.96285	0.490285	-0.746642	0.774381	-0.481294	0.854343		-3.01288	0.473758	-2.1072	0.621776	-0.581567	0.926692		81
PECAL_1.1187.1		0.705484	1.12371	3.34091	1.57355	1.90595	1.15953	1.01725	1.755		0.0164294	0.990059		1.62971	0.554584	0.0694054	NA	-1.71939	0.449604	0.0859938	0.983514		0.109753	0.960988	0.811443	0.6084	0.640925	0.692474		0.889904	0.787849	2.48599	0.256347	1.41278	0.556861		-0.670398	0.817535	-0.863105	0.728477	-0.130932	0.959763		-1.5603	0.709645	-3.3491	0.368522	-1.54371	0.760496		166
PECAL_1.1188.1		3971.16	3100.13	2254.1	1987.57	5169.56	4104.99	3161.99	2316.15		0.373043	6.58461e-11		0.379749	0.00155472	0.405094	0.00050807	0.487298	2.65227e-05	0.220031	0.185077		-0.344833	2.98626e-05	-0.762628	5.51881e-24	-1.07903	1.16878e-40		-0.357505	0.00598395	-0.816403	6.0216e-14	-0.99917	7.34537e-18		-0.33216	0.00567412	-0.708854	1.23241e-10	-1.15889	1.84638e-23		0.0253454	0.918426	0.107549	0.638142	-0.159718	0.529935		1023
PECAL_1.1189.1	Mitochondrial carrier protein	2179.84	2226.5	2467.73	2759.03	1844.96	2070.51	2557.28	2114.41		-0.170002	0.000432722		-0.240468	0.0207201	-0.105236	0.322125	0.0507988	0.664396	-0.385105	0.000893638		0.0981974	0.21449	0.325108	3.60855e-07	0.267525	9.35297e-05		0.0305816	0.83682	0.179475	0.0606592	0.339843	0.000535525		0.165813	0.127111	0.470741	4.06084e-07	0.195206	0.0609094		0.135231	0.439999	0.291266	0.0639487	-0.144637	0.479446		289	IPR018108;IPR002113;IPR002067;IPR023395	Mitochondrial substrate/solute carrier;ADP/ATP carrier protein, eukaryotic type;Mitochondrial carrier protein;Mitochondrial carrier domain superfamily	23.735838;7.4E-90;8.7E-49;1.83E-69	PF00153	8.9e-16	K05863	solute carrier family 25 (mitochondrial adenine nucleotide translocator), member 4/5/6/31	4.7e-107				GO:0005471;GO:0005743;GO:0140021;GO:1990544;GO:0055085	ATP:ADP antiporter activity;mitochondrial inner membrane;mitochondrial ADP transmembrane transport;mitochondrial ATP transmembrane transport;transmembrane transport	7.4E-90;7.4E-90;7.4E-90;7.4E-90;8.7E-49
PECAL_1.119.1		179.406	262.446	258.846	356.983	232.074	255.455	348.25	341.816		0.178404	0.281576		0.385157	0.288268	-0.0384705	0.922236	0.430395	0.192814	-0.0634673	0.92098		0.343822	0.16442	0.55807	0.00738539	0.776574	0.000355187		0.555636	0.131153	0.535451	0.0809534	1.00089	0.00140932		0.132008	0.75246	0.58069	0.0675453	0.552262	0.0951488		-0.423627	0.446912	0.0452384	0.946407	-0.448624	0.490708		168
PECAL_1.1190.1		112.478	92.59	245.457	490.248	385.263	101.535	143.95	349.067		0.163961	0.29617		1.77471	3.19216e-10	0.135553	0.705103	-0.770342	0.00815687	-0.484072	0.23065		-1.09872	7.93808e-08	-0.145933	0.496844	0.995416	6.67682e-07		-0.279147	0.477461	1.12659	4.87176e-05	2.1248	1.12251e-13		-1.9183	7.23375e-12	-1.41846	2.13045e-07	-0.133972	0.694372		-1.63915	0.00019485	-2.54505	4.54533e-10	-2.25878	2.46e-07		389
PECAL_1.1191.1	Kinesin motor domain	1865.48	1590.36	1576.23	1288.68	1856.07	1543.75	1581.04	1400.4		0.0170331	0.809676		-0.0095442	0.959899	-0.0436397	0.75776	0.00158024	0.992361	0.119736	0.538289		-0.247114	0.00465199	-0.235362	0.0031424	-0.469752	1.53053e-08		-0.230066	0.0984343	-0.240924	0.0381494	-0.534392	7.86313e-06		-0.264161	0.0370671	-0.2298	0.06017	-0.405112	0.000935696		-0.0340955	0.892326	0.0111244	0.965594	0.12928	0.634099		623	IPR001752;IPR019821;IPR027417;IPR027640;IPR036961;IPR008984	Kinesin motor domain;Kinesin motor domain, conserved site;P-loop containing nucleoside triphosphate hydrolase;Kinesin-like protein;Kinesin motor domain superfamily;SMAD/FHA domain superfamily	1.1E-95;-;2.92E-103;1.4E-109;2.1E-117;1.08E-11	PF00225	1.1e-95							GO:0003777;GO:0005524;GO:0007018;GO:0008017;GO:0005515	microtubule motor activity;ATP binding;microtubule-based movement;microtubule binding;protein binding	1.1E-95;1.1E-95;1.1E-95;1.1E-95;1.08E-11
PECAL_1.1192.1		0.878769	1.00736	2.28734	1.52037	1.05766	0.631142	0.399207	3.10933		-0.432537	0.618602		0.392022	0.865124	-0.799087	NA	-2.40151	0.15697	1.07842	0.606702		-0.295734	NA	-0.0275036	0.983803	1.14009	0.274471		0.299821	NA	1.36926	0.362486	0.796889	0.633062		-0.891289	0.694937	-1.42427	0.464805	1.48329	0.320997		-1.19111	0.710175	-2.79353	0.316763	0.6864	0.849445		174
PECAL_1.1193.1	Iron-sulphur cluster biosynthesis	3855.28	4407.37	3692.62	3674.95	3329.78	2990.46	3043.84	3691.35		-0.260687	3.70761e-11		-0.212959	0.0129087	-0.559194	1.21521e-12	-0.277152	0.000575081	0.00655517	0.970625		0.0197837	0.801172	-0.095836	0.0882192	0.0407705	0.508498		0.192901	0.0365534	-0.0637392	0.45443	-0.0689864	0.437378		-0.153334	0.0856204	-0.127933	0.135154	0.150527	0.0842526		-0.346235	0.00532546	-0.0641936	0.690422	0.219514	0.141407		155	IPR016092;IPR035903;IPR017870;IPR031108;IPR000361	FeS cluster insertion protein;HesB-like domain superfamily;FeS cluster insertion, C-terminal, conserved site;FeS assembly protein IscA, plant/cyanobacteria type;FeS cluster biogenesis	1.2E-30;6.8E-32;-;2.4E-39;1.9E-19	PF01521	1.9e-19							GO:0016226;GO:0051536	iron-sulfur cluster assembly;iron-sulfur cluster binding	1.2E-30;1.2E-30
PECAL_1.1194.1	Cupin-like domain	112.635	143.362	201.834	184.554	137.712	133.54	170.031	224.848		0.0601888	0.518442		0.285574	0.152475	-0.10156	0.612045	-0.241359	0.155322	0.2981	0.176534		0.155646	0.282873	0.57806	1.76769e-07	0.720711	5.15722e-10		0.349213	0.0887404	0.841527	1.11913e-07	0.714448	2.6808e-05		-0.0379211	0.884	0.314593	0.0702452	0.726974	1.32023e-05		-0.387134	0.188846	-0.526934	0.0516292	0.0125259	0.980306		331	IPR041667;IPR014710;IPR003347	Cupin-like domain 8;RmlC-like jelly roll fold;JmjC domain	5.0E-13;9.4E-24;15.309776	PF13621	5e-13
PECAL_1.1195.1		279.563	147.234	45.9154	26.6947	205.478	75.8744	25.9119	28.1666		-0.526339	0.00238228		-0.441405	0.224207	-0.954864	0.00405908	-0.833638	0.0231743	0.124552	0.864458		-1.18204	1.19919e-07	-2.80201	2.94114e-38	-3.10917	8.88951e-39		-0.92531	0.00933885	-2.6059	1.04099e-17	-3.39215	4.71615e-23		-1.43877	8.86289e-06	-2.99813	1.03806e-20	-2.82619	1.79041e-16		-0.513459	0.367013	-0.392233	0.538856	0.565957	0.428121		282	IPR003613;IPR006597;IPR011990;IPR013083	U-box domain;Sel1-like repeat;Tetratricopeptide-like helical domain superfamily;Zinc finger, RING/FYVE/PHD-type	2.7E-5;0.71;6.8E-20;2.0E-13			K07126	uncharacterized protein	9.8e-18				GO:0004842;GO:0016567;GO:0005515	ubiquitin-protein transferase activity;protein ubiquitination;protein binding	2.7E-5;2.7E-5;6.8E-20
PECAL_1.1196.1		69667.7	58998.8	19869.7	2714.6	66511.6	45109.9	21518.2	7335.14		0.273705	0.00407973		-0.0668723	0.799034	-0.387244	0.046668	0.114999	0.612593	1.43394	1.10559e-11		-0.399988	0.00388538	-1.719	1.23748e-45	-3.93138	2.37946e-202		-0.239803	0.3084	-1.80993	2.05712e-25	-4.68179	7.03e-143		-0.560174	0.00383806	-1.62806	2.06999e-20	-3.18098	5.07997e-66		-0.320371	0.330547	0.181872	0.620068	1.50081	2.44755e-07		281
PECAL_1.1197.1	EF-hand domain pair	3903.36	3394.62	2681.83	1581.4	3774.66	2989.68	2432.51	2238.42		0.0323454	0.589006		-0.0494248	0.723243	-0.182921	0.0955345	-0.140843	0.218755	0.502571	5.18693e-05		-0.268471	0.000356075	-0.587662	5.39204e-18	-1.028	1.58369e-45		-0.201723	0.100991	-0.541953	3.62168e-08	-1.304	2.31842e-36		-0.335219	0.00172016	-0.633371	1.65687e-10	-0.752001	9.17877e-13		-0.133497	0.48335	-0.0914181	0.65791	0.551996	0.00129849		721	IPR002048;IPR018247;IPR011992	EF-hand domain;EF-Hand 1, calcium-binding site;EF-hand domain pair	7.37032E-9;-;1.11E-16	PF13499	9.2e-08				cd00051	EFh	7.37e-09	GO:0005509	calcium ion binding	7.37e-09
PECAL_1.1198.1	Histone deacetylase domain	375.519	405.66	495.912	501.87	343.324	360.361	412.071	513.559		-0.130766	0.0394787		-0.123226	0.427299	-0.169819	0.211257	-0.269951	0.0302064	0.0399322	0.867117		0.0890277	0.412869	0.334859	5.14736e-05	0.503456	5.4003e-09		0.112324	0.498545	0.408221	0.000551056	0.421877	0.000756959		0.0657313	0.701564	0.261496	0.042444	0.585036	3.35575e-06		-0.0465929	0.860583	-0.146724	0.531364	0.163159	0.544514		402	IPR037138;IPR023801;IPR023696;IPR000286	Histone deacetylase domain superfamily;Histone deacetylase domain;Ureohydrolase domain superfamily;Histone deacetylase family	1.5E-72;2.4E-59;2.16E-61;1.6E-8	PF00850	2.4e-59
PECAL_1.1199.1	Ion channel	7033.51	6739.48	4754.83	3745.3	5953.79	7215.18	5565.48	4531.35		0.0895219	0.194301		-0.241301	0.09074	0.0982441	0.50174	0.226756	0.098198	0.274388	0.122952		0.108043	0.316991	-0.330878	0.000125648	-0.651516	5.59187e-13		-0.0617297	0.738835	-0.564907	4.06207e-06	-0.90936	1.73032e-12		0.277815	0.0450944	-0.0968498	0.515173	-0.393671	0.00351221		0.339545	0.10942	0.468057	0.0217465	0.515689	0.0201935		978	IPR027359;IPR013099	Voltage-dependent channel domain superfamily;Potassium channel domain	3.6E-6;1.1E-11	PF07885	1.1e-11
PECAL_1.12.1		4456.18	3718.06	2640.73	2599.03	4553.74	3837.64	3773.49	2954.81		0.193497	0.00159866		0.0304211	0.863104	0.0454203	0.754448	0.513857	2.16579e-05	0.184289	0.310619		-0.25379	0.0047133	-0.512396	1.42089e-10	-0.701139	1.58323e-16		-0.261289	0.0648811	-0.754113	3.80379e-11	-0.778073	1.7563e-10		-0.24629	0.0620828	-0.270678	0.0296538	-0.624205	4.81138e-07		0.0149992	0.954893	0.483436	0.0109525	0.153868	0.569227		193
PECAL_1.120.1	Ribosomal protein L35Ae	3672.19	5365.49	6749.06	9093.25	4277.52	6201.39	7121.87	11918.9		0.224225	0.0136882		0.21985	0.294664	0.208896	0.282572	0.0778715	0.726442	0.390283	0.108711		0.54163	1.84753e-05	0.806825	5.28189e-12	1.39344	2.31655e-29		0.547107	0.00607652	0.877814	2.0135e-07	1.30822	1.91416e-13		0.536153	0.00352089	0.735836	2.16681e-05	1.47865	1.29307e-16		-0.0109538	0.97921	-0.141979	0.690826	0.170433	0.685955		108	IPR009000;IPR001780;IPR038661	Translation protein, beta-barrel domain superfamily;Ribosomal protein L35A;Ribosomal protein L35A superfamily	2.0E-34;5.5E-43;2.0E-49	PF01247	5.5e-43	K02917	large subunit ribosomal protein L35Ae	8.5e-55				GO:0003735;GO:0005840;GO:0006412	structural constituent of ribosome;ribosome;translation	5.5E-43;5.5E-43;5.5E-43
PECAL_1.1200.1		0.788982	0	0	0	1.90595	0.331913	0.211342	1.65617		1.55938	0.419326		1.24385	0.791743	0.851849	NA	0.815697	0.862245	3.32614	0.558648		-2.16835	NA	-2.65905	0.288407	-1.24975	0.638027		-1.97235	NA	-2.44498	0.515846	-2.29089	0.562103		-2.36435	0.590626	-2.87312	0.462933	-0.208599	0.961628		-0.391996	0.959012	-0.428148	0.955708	2.08229	0.810552		155
PECAL_1.1202.1		3.62636	7.49207	5.8691	3.13409	2.73201	2.90811	12.3	10.2923		0.236063	0.660173		-0.581103	0.667719	-1.33821	0.191144	1.11936	0.219373	1.74421	0.163446		0.619879	0.471945	1.44285	0.0247419	0.869369	0.220234		0.998433	0.39525	0.592614	0.549835	-0.293285	0.797691		0.241325	0.878406	2.29308	0.0179068	2.03202	0.0428872		-0.757108	0.695629	1.70046	0.30201	2.32531	0.198777		262
PECAL_1.1203.1		2.98438	3.81547	1.71915	2.89263	8.81415	3.62826	7.16033	2.41199		0.862841	0.258117		1.57986	0.341852	-0.051099	NA	2.05296	0.180512	-0.130355	0.967243		-0.446544	0.736413	-0.537195	0.615841	-0.881734	0.409546		0.368933	0.868773	-0.773749	0.629334	-0.0266297	0.988144		-1.26202	0.458404	-0.300642	0.85816	-1.73684	0.262179		-1.63095	0.531545	0.473107	0.876715	-1.71021	0.587091		364
PECAL_1.1204.1		271.984	633.471	1736.69	2605.91	40.7326	69.6083	291.713	620.176		-2.64812	3.69429e-115		-2.76668	3.48108e-27	-3.18357	2.91558e-41	-2.57364	5.95364e-32	-2.06859	2.69709e-16		1.01387	2.30975e-08	2.77359	2.57295e-65	3.61205	1.92948e-98		1.22232	4.67067e-07	2.67707	1.41516e-35	3.26301	5.14514e-46		0.805425	0.0069382	2.8701	2.2645e-30	3.96109	2.17508e-52		-0.416898	0.369928	0.193035	0.704478	0.698083	0.128905		187
PECAL_1.1205.1		293.933	257.034	175.872	200.527	279.32	226.685	269.504	206.409		0.0966492	0.240555		-0.0799505	0.692457	-0.184081	0.275436	0.612087	4.85798e-05	0.0385417	0.903599		-0.239412	0.0420338	-0.388727	0.000128653	-0.491171	5.18187e-06		-0.187346	0.327358	-0.734745	3.8628e-07	-0.550418	0.000408957		-0.291477	0.0873175	-0.042708	0.822036	-0.431925	0.00692972		-0.104131	0.728683	0.692037	0.00288064	0.118492	0.750475		147
PECAL_1.1206.1		4156.17	3792.02	3384.5	1743.19	5310.53	3237.84	4076.08	3654.49		0.36568	3.62725e-08		0.35394	0.0130436	-0.228083	0.108331	0.268733	0.0570361	1.06813	1.26293e-12		-0.423291	8.42199e-06	-0.3392	0.000166193	-0.896913	1.34399e-21		-0.132279	0.450815	-0.296596	0.0250287	-1.25401	9.26689e-21		-0.714302	5.46387e-08	-0.381803	0.00454086	-0.539819	9.81165e-05		-0.582023	0.00491963	-0.0852068	0.759384	0.714189	0.00120581		198
PECAL_1.1207.1	High-affinity nickel-transport protein	2232.63	2186.08	1643.82	1445.14	4188.75	3373.8	3602.09	2551.84		0.871271	3.22048e-27		0.908689	3.17413e-08	0.625756	0.000173685	1.13144	2.81983e-12	0.819199	3.14304e-05		-0.171365	0.207425	-0.329485	0.00359217	-0.672325	1.08712e-08		-0.0298985	0.912885	-0.44086	0.00689593	-0.62758	0.00024321		-0.312832	0.0875834	-0.218109	0.226877	-0.71707	2.86878e-05		-0.282933	0.333637	0.222752	0.471776	-0.0894904	0.836523		434	IPR011541;IPR004688	Nickel/cobalt transporter, high-affinity;Transition metal uptake transporter nickel/cobalt	7.2E-45;6.9E-70	PF03824	7.2e-45	K07241	nickel/cobalt transporter (NiCoT) family protein	4.2e-82				GO:0005886;GO:0015099;GO:0035444	plasma membrane;nickel cation transmembrane transporter activity;nickel cation transmembrane transport	7.2E-45;7.2E-45;7.2E-45
PECAL_1.1208.1		302.967	326.423	386.181	248.302	606.026	256.681	405.258	392.985		0.349666	9.12289e-05		1.00795	8.81275e-09	-0.344983	0.0703047	0.07335	0.740155	0.662346	0.00253789		-0.565601	9.3526e-06	-0.115283	0.373507	-0.454428	0.000353657		0.110865	0.660035	0.352017	0.0470357	-0.281627	0.144919		-1.24207	6.17407e-13	-0.582583	0.000792609	-0.62723	0.0005707		-1.35293	2.15209e-07	-0.9346	0.000449602	-0.345603	0.333666		276
PECAL_1.1209.1		1.27754	3.75773	12.7844	34.9902	3.94988	1.95884	1.90957	7.84303		-1.06602	0.0413015		1.67835	0.221905	-1.02102	0.401524	-2.73289	0.00500159	-2.18853	0.0410967		0.341386	0.753926	1.22771	0.105003	2.96245	2.71682e-05		1.69107	0.246606	3.43333	0.00153766	4.89589	6.0482e-06		-1.0083	0.457438	-0.977907	0.403497	1.02901	0.321571		-2.69937	0.157975	-4.41123	0.00882545	-3.86688	0.0247827		163
PECAL_1.121.1		4521.54	4760.37	4933.5	4233.74	4642.8	3782.23	3660.17	4206.04		-0.183682	0.000212155		0.03684	0.79021	-0.331901	0.000865284	-0.430611	1.18209e-05	-0.00905499	0.967324		-0.110247	0.167021	-0.108406	0.119265	-0.118102	0.104977		0.0741232	0.579167	0.12532	0.216191	-0.0951546	0.381706		-0.294618	0.00405728	-0.342131	0.00046596	-0.14105	0.19888		-0.368741	0.0177897	-0.467451	0.0019694	-0.045895	0.859142		360
PECAL_1.1210.1	Cytochrome P450	206.743	141.768	91.0235	28.1565	150.654	303.071	195.429	80.8754		0.816394	4.19686e-06		-0.450076	0.270372	1.09486	0.00179263	1.10298	0.00181591	1.51782	0.000841812		0.228416	0.448268	-0.409015	0.0946395	-1.89491	1.15863e-13		-0.544052	0.20127	-1.18554	0.000451539	-2.87886	1.2566e-14		1.00088	0.00547095	0.367511	0.342817	-0.910967	0.0151647		1.54494	0.00385105	1.55305	0.00389338	1.96789	0.000940948		559	IPR002401;IPR036396;IPR017972;IPR001128	Cytochrome P450, E-class, group I;Cytochrome P450 superfamily;Cytochrome P450, conserved site;Cytochrome P450	6.6E-15;1.27E-79;-;7.9E-12	PF00067	3.3e-59							GO:0004497;GO:0005506;GO:0016705;GO:0020037	monooxygenase activity;iron ion binding;oxidoreductase activity, acting on paired donors, with incorporation or reduction of molecular oxygen;heme binding	6.6E-15;6.6E-15;6.6E-15;6.6E-15
PECAL_1.1211.1		10.6694	17.7185	16.5909	15.2359	8.98773	19.5964	19.3178	18.7431		0.119191	0.716272		-0.202556	0.815517	0.153194	0.820603	0.251115	0.704816	0.275011	0.785366		0.911162	0.0421482	0.838525	0.034913	0.778271	0.0631694		0.733287	0.312377	0.61169	0.303327	0.539488	0.390865		1.08904	0.0940744	1.06536	0.0795509	1.01705	0.103375		0.35575	0.757874	0.453671	0.69453	0.477567	0.732308		197
PECAL_1.1212.1		0.705484	0.246714	0.285674	1.70547	1.76028	0.523682	1.75522	2.99347		1.35118	0.236441		1.60141	0.555943	0.791915	NA	2.24584	0.3502	0.765537	0.834027		-1.24986	NA	-0.389674	0.819972	1.09062	0.476144		-0.845115	NA	-0.711891	0.7858	1.50855	0.521152		-1.65461	0.545808	-0.0674581	0.978803	0.67268	0.77265		-0.809492	0.864436	0.644433	0.890089	-0.835871	0.875594		376
PECAL_1.1213.1		3.51018	4.42669	9.00123	30.2481	14.4441	5.13487	6.12628	27.6393		0.421956	0.248283		2.08605	0.00736646	0.259205	0.779505	-0.519302	0.497119	-0.138126	0.906764		-0.546137	0.396864	0.0603121	0.916831	2.0274	8.73785e-06		0.367284	0.754728	1.36299	0.0658849	3.13949	8.48176e-06		-1.45956	0.050942	-1.24236	0.0657214	0.915317	0.156525		-1.82684	0.145648	-2.60535	0.0179812	-2.22417	0.0507415		265
PECAL_1.1214.1	Ferroportin1 (FPN1)	32.8746	27.1501	51.0779	86.7987	126.841	43.5774	41.3852	113.248		0.676984	0.000633414		1.95592	7.72178e-07	0.675284	0.126017	-0.310712	0.498202	0.387447	0.529806		-0.897798	0.00269886	-0.480847	0.0810971	0.628191	0.0245489		-0.257481	0.661862	0.652468	0.107793	1.41243	0.000482832		-1.53811	9.15212e-05	-1.61416	1.6864e-05	-0.156045	0.73305		-1.28063	0.0504871	-2.26663	0.000113782	-1.56847	0.017649		459	IPR036259;IPR009716	MFS transporter superfamily;Ferroportin-1	5.41E-11;3.8E-14	PF06963	3.8e-14							GO:0005381;GO:0016020;GO:0034755	iron ion transmembrane transporter activity;membrane;iron ion transmembrane transport	3.8E-14;3.8E-14;3.8E-14
PECAL_1.1215.1	Ankyrin repeats (3 copies)	3.68107	12.1106	48.023	36.6211	6.24763	6.09667	20.2649	71.7607		-0.124141	0.66275		0.712742	0.367974	-0.936268	0.099183	-1.2507	0.00109044	0.977669	0.0369598		0.885167	0.0578228	2.73563	8.53399e-15	3.45171	3.15719e-22		1.70967	0.0124711	3.71735	2.02796e-12	3.31925	1.27288e-09		0.0606614	0.94923	1.75391	0.00051942	3.58417	5.97909e-14		-1.64901	0.0954271	-1.96345	0.0213472	0.264927	0.841159		233	IPR036770;IPR002110	Ankyrin repeat-containing domain superfamily;Ankyrin repeat	5.5E-17;5.0E-12	PF12796	5e-12							GO:0005515	protein binding	5e-12
PECAL_1.1216.1		1784.87	1736.5	1690.57	1331.29	1855.84	1641.23	1400.01	1432.53		-0.0474977	0.355168		0.0539274	0.659685	-0.0814995	0.438373	-0.272622	0.00381853	0.110204	0.45681		-0.106815	0.154381	-0.241254	0.000108812	-0.39516	1.74128e-09		-0.0391012	0.776759	-0.0779795	0.42754	-0.423298	7.91515e-06		-0.174528	0.0909044	-0.404529	7.75477e-06	-0.367021	0.000137158		-0.135427	0.420307	-0.32655	0.0276228	0.0562764	0.814063		1203
PECAL_1.1217.1	Protein of unknown function (DUF501)	320.158	406.062	434.941	600.062	402.05	482.978	485.219	569.635		0.168464	0.011817		0.328213	0.02483	0.249345	0.0723932	0.168044	0.237862	-0.0717451	0.75961		0.304797	0.00197686	0.352806	7.14636e-05	0.706743	1.41598e-14		0.344231	0.0261509	0.432891	0.000790269	0.906722	6.23489e-12		0.265363	0.0686316	0.272722	0.0454695	0.506764	0.000173366		-0.078868	0.768323	-0.160169	0.523358	-0.399958	0.0931686		267	IPR007511	Protein of unknown function DUF501	1.4e-33	PF04417	1.4e-33	K09009	uncharacterized protein	8.9e-23
PECAL_1.1218.1		96.2951	139.898	157.579	198.134	130.46	137.846	161.922	202.806		0.131279	0.235114		0.46002	0.0512521	-0.0163806	0.952379	0.0487982	0.852117	0.0326766	0.940144		0.304397	0.0657711	0.503806	0.000318727	0.8352	7.64099e-09		0.542597	0.0267645	0.709417	0.000471532	1.04887	5.69351e-07		0.0661964	0.825434	0.298195	0.17764	0.621528	0.00345216		-0.476401	0.185171	-0.411222	0.255432	-0.427344	0.290123		403
PECAL_1.1219.1	SOH1	828.885	876.364	950.329	907.766	683.086	578.802	600.559	768.486		-0.444445	6.03565e-11		-0.28053	0.067091	-0.599563	1.60971e-05	-0.661631	1.18469e-06	-0.236054	0.235252		-0.0776064	0.529709	0.00769693	0.947136	0.15494	0.128167		0.08191	0.67138	0.198248	0.154886	0.132703	0.380191		-0.237123	0.133125	-0.182854	0.227733	0.177178	0.253808		-0.319033	0.175057	-0.381102	0.0963304	0.0444754	0.907257		212	IPR038089;IPR008831	Mediator of RNA polymerase II, subunit Med31 superfamily;Mediator complex, subunit Med31	4.4E-32;3.9E-31	PF05669	3.9e-31	K15153	mediator of RNA polymerase II transcription subunit 31	1.6e-40				GO:0003712;GO:0006355;GO:0016592	transcription coregulator activity;regulation of DNA-templated transcription;mediator complex	3.9E-31;3.9E-31;3.9E-31
PECAL_1.122.1	Protein kinase domain	211.303	243.593	252.11	369.017	267.822	314.662	187.842	228.132		-0.10588	0.382944		0.328332	0.1976	0.368208	0.112935	-0.426882	0.0646402	-0.693176	0.0114504		0.216682	0.232114	-0.130145	0.424847	0.28285	0.0783913		0.196744	0.504459	0.247462	0.279342	0.793603	0.000382692		0.23662	0.370957	-0.507752	0.0248034	-0.227904	0.362212		0.0398763	0.932398	-0.755214	0.0324382	-1.02151	0.00529505		573	IPR008271;IPR000048;IPR000719;IPR011009;IPR017441	Serine/threonine-protein kinase, active site;IQ motif, EF-hand binding site;Protein kinase domain;Protein kinase-like domain superfamily;Protein kinase, ATP binding site	-;7.1077;5.6E-57;3.24E-74;-	PF00069	5.6e-57							GO:0004672;GO:0006468;GO:0005515;GO:0005524	protein kinase activity;protein phosphorylation;protein binding;ATP binding	-;-;7.1077;5.6E-57
PECAL_1.1220.1		8.06944	14.8174	24.962	30.5362	11.8914	10.7146	20.7946	46.9938		0.0900169	0.715211		0.474049	0.434201	-0.483192	0.345586	-0.273873	0.53749	0.643082	0.200403		0.328788	0.42653	1.19852	4.5741e-05	1.92561	6.32837e-11		0.807409	0.16141	1.57248	0.000268677	1.8411	3.16385e-05		-0.149832	0.827012	0.824556	0.0659814	2.01013	1.06763e-06		-0.957241	0.24505	-0.747922	0.340356	0.169033	0.880034		288									cd01763	Ubl_SUMO_like	1.34e-09
PECAL_1.1221.1		376.524	500.482	553.693	546.17	501.683	570.305	441.401	489.97		0.031536	0.721476		0.415985	0.0103843	0.190519	0.244853	-0.325306	0.0363048	-0.155054	0.525614		0.30176	0.00779065	0.189852	0.0716824	0.256373	0.0189058		0.414493	0.0170439	0.560498	0.000115974	0.541893	0.000463387		0.189027	0.288789	-0.180794	0.274922	-0.0291465	0.879191		-0.225466	0.40896	-0.741292	0.0012474	-0.57104	0.0295612		251
PECAL_1.1222.1		176.557	379.016	468.078	382.29	284.101	435.257	349.995	533.924		0.2333	0.0633442		0.674498	0.0100025	0.198477	0.466019	-0.421879	0.0972638	0.482104	0.147548		0.86055	4.45969e-07	0.856082	1.08961e-07	1.01469	2.74363e-09		1.09856	2.34023e-05	1.40427	1.05416e-09	1.11089	7.28117e-06		0.62254	0.0148235	0.307893	0.243496	0.918496	0.000225661		-0.47602	0.257359	-1.09638	0.00336656	-0.192393	0.745392		1333
PECAL_1.1223.1	Helicase conserved C-terminal domain;SNF2-related domain;CHD subfamily II, DUF1087;Chromo (CHRromatin Organisation MOdifier) domain	9173.17	8932.64	7640.39	6490.92	11997.7	9512.08	7679.89	8157.05		0.203587	0.0178086		0.386801	0.0324866	0.0906047	0.644506	0.00741217	0.975761	0.329529	0.16293		-0.186472	0.166999	-0.453573	5.30049e-05	-0.527773	9.02252e-06		-0.0383736	0.885358	-0.263878	0.118636	-0.499136	0.00389426		-0.33457	0.0672057	-0.643268	8.85318e-05	-0.556409	0.0014447		-0.296197	0.31244	-0.379389	0.183248	-0.057272	0.900965		1468	IPR027417;IPR001650;IPR000330;IPR038718;IPR014001;IPR009463;IPR023780;IPR000953;IPR016197	P-loop containing nucleoside triphosphate hydrolase;Helicase, C-terminal;SNF2, N-terminal;SNF2-like, N-terminal domain superfamily;Helicase superfamily 1/2, ATP-binding domain;Domain of unknown function DUF1087;Chromo domain;Chromo/chromo shadow domain;Chromo-like domain superfamily	1.7E-163;2.9E-17;6.0E-55;1.7E-163;21.719517;7.1E-9;4.6E-7;11.290501;1.05E-7	PF00271;PF00176;PF06465;PF00385	2.9E-17;6.0E-55;7.1E-9;4.6E-7				cd17919;cd18793	DEXHc_Snf;SF2_C_SNF	2.93953E-73;1.81682E-52	GO:0005524;GO:0140658	ATP binding;ATP-dependent chromatin remodeler activity	6.0E-55;6.0E-55
PECAL_1.1224.1	DNA polymerase beta thumb;DNA polymerase beta palm	1621.42	1405.09	1662.78	1713.95	1709.82	1458.36	1574.8	1239.88		-0.104102	0.235735		0.076066	0.728504	0.0533986	0.786688	-0.0783559	0.696938	-0.467516	0.0259183		-0.217808	0.0886144	-0.0411623	0.748804	-0.19193	0.109459		-0.206474	0.31355	0.0360487	0.846526	0.0798612	0.669502		-0.229142	0.222771	-0.118373	0.530404	-0.46372	0.00682622		-0.0226674	0.948067	-0.154422	0.627383	-0.543582	0.06095		847	IPR029398;IPR043519;IPR037160;IPR027421;IPR002008;IPR022312;IPR028207;IPR002054	DNA polymerase beta, thumb domain;Nucleotidyltransferase superfamily;DNA polymerase, thumb domain superfamily;DNA polymerase lambda lyase domain superfamily;DNA polymerase family X, beta-like;DNA polymerase family X;DNA polymerase beta, palm domain;DNA-directed DNA polymerase X	6.2E-19;2.0E-23;1.1E-20;2.8E-7;1.2E-14;5.8E-12;2.1E-13;7.6E-16	PF14791;PF14792	6.2E-19;2.1E-13							GO:0003677;GO:0006281;GO:0003887	DNA binding;DNA repair;DNA-directed DNA polymerase activity	1.2E-14;1.2E-14;5.8E-12
PECAL_1.1225.1		1380.32	1304.84	1264.03	1000.3	1614.05	1433.48	1386.85	1260.38		0.206069	0.00965771		0.222561	0.216514	0.135012	0.443089	0.132462	0.465216	0.334243	0.120798		-0.125479	0.342067	-0.171492	0.118044	-0.409526	0.000236569		-0.0817049	0.71341	-0.126443	0.44557	-0.465367	0.00394519		-0.169254	0.367244	-0.216542	0.198178	-0.353685	0.0339371		-0.0875486	0.778869	-0.0900986	0.78319	0.111682	0.773911		360	IPR036865	CRAL-TRIO lipid binding domain superfamily	2.2e-09
PECAL_1.1226.1		1663.98	1860.99	1773	2254.15	1517.47	2143.96	2057.24	2349.36		0.085857	0.141076		-0.132564	0.313848	0.204175	0.0767048	0.213277	0.0646019	0.0585388	0.773061		0.330079	2.79201e-05	0.266168	0.000334656	0.533353	4.98276e-12		0.161709	0.234935	0.0932475	0.424676	0.437802	9.31893e-05		0.498448	5.60936e-06	0.439088	4.66867e-05	0.628904	1.95178e-08		0.336739	0.0598749	0.345841	0.0535212	0.191102	0.399204		296
PECAL_1.1228.1		238.31	245.913	249.923	251.35	305.02	316.935	301.564	312.283		0.331192	0.000100298		0.368637	0.0507649	0.369338	0.037947	0.271749	0.132712	0.315043	0.188338		0.0498594	0.762445	0.025949	0.850736	0.0552908	0.680207		0.0495088	0.854136	0.0743927	0.695752	0.082088	0.678721		0.05021	0.83704	-0.0224947	0.91712	0.0284936	0.895046		0.000701216	0.9983	-0.0968874	0.787353	-0.0535944	0.909403		329
PECAL_1.1229.1		100.4	148.998	253.67	229.787	39.3048	62.1946	110.17	318.434		-0.831251	9.28678e-19		-1.32997	1.80032e-09	-1.27117	2.244e-10	-1.2032	2.45309e-12	0.479341	0.0277246		0.598758	0.000101268	1.40171	1.86882e-26	2.10124	1.66657e-54		0.569361	0.00791478	1.33832	5.51806e-15	1.19658	6.34274e-11		0.628155	0.0115443	1.46509	2.19046e-12	3.00589	5.48792e-49		0.0587935	0.898423	0.126764	0.763876	1.80931	1.00936e-09		218
PECAL_1.123.1		526.194	479.515	604.567	658.136	909.554	341.489	346.881	768.935		-0.0694725	0.447482		0.789558	1.14017e-06	-0.491053	0.00377428	-0.803243	6.845e-07	0.226849	0.352882		-0.77332	5.85291e-12	-0.593375	3.97832e-08	0.0431376	0.736573		-0.133014	0.547878	0.203026	0.225279	0.324492	0.0578783		-1.41363	1.73278e-19	-1.38978	1.11399e-19	-0.238217	0.179702		-1.28061	7.64009e-08	-1.5928	5.12651e-12	-0.562709	0.0488862		384
PECAL_1.1230.1	EF-hand domain pair	3109.45	3188.1	3326.26	2953.07	3377.95	2603.9	3015.68	3127.28		-0.0582723	0.236682		0.117997	0.269996	-0.292182	0.00158846	-0.141523	0.149267	0.0826177	0.59136		-0.169059	0.014125	-0.0327616	0.641147	-0.0921517	0.173189		0.0360299	0.790725	0.0969982	0.306634	-0.074462	0.463514		-0.374149	4.63399e-05	-0.162521	0.0900509	-0.109841	0.284493		-0.410179	0.00349775	-0.25952	0.0840527	-0.0353794	0.885564		392	IPR011992;IPR002048;IPR018247	EF-hand domain pair;EF-hand domain;EF-Hand 1, calcium-binding site	1.27E-32;11.863342;-	PF13499	6.8e-08				cd00051	EFh	2.9e-11	GO:0005509	calcium ion binding	11.8633
PECAL_1.1231.1	Patatin-like phospholipase	1184.12	1039.68	1267.45	1402.19	1151.79	932.384	1066	1113.91		-0.195389	1.14895e-05		-0.0413816	0.734511	-0.157122	0.103599	-0.250195	0.00545197	-0.332857	0.00205848		-0.244844	0.000180017	-0.00402615	0.957307	0.101225	0.123495		-0.186974	0.0776084	0.10038	0.276693	0.246963	0.00708453		-0.302715	0.00121483	-0.108433	0.270331	-0.044513	0.6818		-0.115741	0.487142	-0.208813	0.167804	-0.291476	0.067441		412	IPR016035;IPR002641;IPR047156	Acyl transferase/acyl hydrolase/lysophospholipase;Patatin-like phospholipase domain;Protein teg/CotR-like	3.66E-46;26.735788;5.0E-70	PF01734	2.1e-21							GO:0006629	lipid metabolic process	26.7358
PECAL_1.1232.1	Major Facilitator Superfamily	2708.19	2714.39	3090.15	2629.55	3045.05	2768.5	2721.47	2694		0.0117569	0.906688		0.167499	0.397254	0.0281821	0.891751	-0.183655	0.316727	0.035001	0.919033		-0.0666275	0.657106	0.0145393	0.914346	-0.109204	0.37767		0.0030311	0.992373	0.190117	0.260928	-0.0429548	0.82537		-0.136286	0.505186	-0.161038	0.379977	-0.175453	0.344832		-0.139317	0.659777	-0.351154	0.209265	-0.132498	0.740435		467	IPR036259;IPR011701;IPR020846	MFS transporter superfamily;Major facilitator superfamily;Major facilitator superfamily domain	5.89E-59;1.7E-42;12.5047	PF07690	1.7e-42							GO:0022857;GO:0055085	transmembrane transporter activity;transmembrane transport	1.7E-42;1.7E-42
PECAL_1.1233.1		2.33338	1.85692	3.65182	4.18932	6.0998	4.00665	3.28288	3.83094		0.573777	0.319545		1.49068	0.238033	1.06822	NA	-0.204786	0.878974	-0.0590064	0.979422		-0.389307	0.707583	-0.0137964	0.987853	0.185801	0.824214		-0.178081	0.928348	0.833934	0.474884	0.960642	0.420822		-0.600533	0.654156	-0.861527	0.451319	-0.589039	0.617528		-0.422452	0.855908	-1.69546	0.368522	-1.54968	0.48085		60
PECAL_1.1234.1	Lipase (class 3)	5097.31	4708.62	3203.94	2814.09	4478.78	5451.07	4021.93	2965.82		0.106568	0.102396		-0.187466	0.185381	0.211061	0.106032	0.327089	0.0100254	0.0755885	0.738741		0.0845832	0.42797	-0.412165	5.50487e-07	-0.726142	6.15871e-17		-0.11468	0.481948	-0.669442	1.07799e-08	-0.857669	5.10912e-12		0.283846	0.0320136	-0.154887	0.252162	-0.594615	2.96138e-06		0.398526	0.0446975	0.514555	0.00770299	0.263054	0.279823		726	IPR002921;IPR029058	Fungal lipase-like domain;Alpha/Beta hydrolase fold	3.4E-9;7.4E-27	PF01764	3.4e-09	K13806-EC:3.1.1.116	sn1-specific diacylglycerol lipase	1.1e-91	cd00519	Lipase_3	2.22e-26	GO:0006629	lipid metabolic process	3.4e-09
PECAL_1.1235.1	short chain dehydrogenase	99.2412	140.125	162.069	214.149	121.043	76.3259	121.9	180.363		-0.30795	0.0155598		0.287689	0.346863	-0.865967	0.000858859	-0.412609	0.113401	-0.240912	0.542124		-0.0795044	0.74442	0.364084	0.0349033	0.848742	1.13182e-06		0.497324	0.0962527	0.714232	0.00324003	1.11304	9.01566e-06		-0.656333	0.0173817	0.0139348	0.965449	0.584441	0.0257815		-1.15366	0.00343359	-0.700298	0.0897787	-0.528601	0.272827		261	IPR036291;IPR002347	NAD(P)-binding domain superfamily;Short-chain dehydrogenase/reductase SDR	2.03E-51;2.0E-18	PF00106	2e-18				cd05325	carb_red_sniffer_like_SDR_c	1.11e-76
PECAL_1.1236.1	Enoyl-(Acyl carrier protein) reductase	74.5035	90.8065	167.983	291.664	126.804	79.6274	132.377	192.001		-0.0935492	0.454032		0.760756	0.00174784	-0.190966	0.47802	-0.338283	0.144393	-0.605704	0.024334		-0.190418	0.339541	0.615392	4.29701e-05	1.28373	7.66025e-17		0.285443	0.341537	1.16491	6.74451e-08	1.96696	6.75293e-19		-0.666279	0.00606983	0.0658724	0.813462	0.600498	0.00883422		-0.951722	0.00949206	-1.09904	0.00129215	-1.36646	0.000104786		243	IPR036291;IPR002347	NAD(P)-binding domain superfamily;Short-chain dehydrogenase/reductase SDR	1.02E-56;5.5E-23	PF13561	7.5e-47				cd05233	SDR_c	4e-44
PECAL_1.1237.1		968.864	1164.33	1468.01	1377.35	992.751	1253.74	1180.16	1401.15		-0.0383909	0.510315		0.02909	0.848262	0.106384	0.354648	-0.315929	0.002236	0.0268917	0.898507		0.301178	5.53216e-05	0.424988	5.17041e-10	0.503914	3.86968e-12		0.262531	0.0282402	0.597498	8.68242e-10	0.505013	1.39747e-06		0.339825	0.0015401	0.252479	0.0171083	0.502815	2.04662e-06		0.077294	0.705374	-0.345019	0.0387374	-0.00219826	0.994454		393
PECAL_1.1238.1	AAA domain	1057.54	1123.5	1403.93	1255.61	998.454	1069.97	1313.66	1176.56		-0.0874219	0.120327		-0.0869393	0.522045	-0.0712247	0.565623	-0.0970955	0.422827	-0.094428	0.598351		0.0930092	0.30287	0.402146	1.17806e-08	0.241372	0.0015957		0.0851519	0.556094	0.407224	6.53549e-05	0.245116	0.0275017		0.100867	0.449399	0.397067	0.000154743	0.237627	0.0379856		0.0157146	0.945921	-0.0101563	0.965499	-0.00748873	0.981751		401	IPR027417;IPR028979	P-loop containing nucleoside triphosphate hydrolase;HPr(Ser) kinase/phosphorylase-like, N-terminal domain superfamily	1.4E-40;4.5E-12	PF13500	2.6e-42				cd03109	DTBS	8.45e-35
PECAL_1.1239.1	Calcineurin-like phosphoesterase	7202.39	6208.63	5815.54	5332.48	5352.45	5949.95	5519.46	4476.15		-0.204622	0.00506088		-0.428893	0.00440595	-0.0615611	0.719922	-0.0754306	0.669041	-0.252604	0.22465		-0.0306197	0.828794	-0.132081	0.197917	-0.345796	0.000769628		-0.214286	0.224254	-0.308812	0.029416	-0.433941	0.00337787		0.153047	0.377913	0.0446506	0.80528	-0.257651	0.100151		0.367332	0.123146	0.353463	0.143785	0.17629	0.584118		542	IPR006186;IPR029052;IPR004843	Serine/threonine-specific protein phosphatase/bis(5-nucleosyl)-tetraphosphatase;Metallo-dependent phosphatase-like;Calcineurin-like phosphoesterase domain, ApaH type	1.3E-22;2.28E-61;3.0E-19	PF00149	3e-19				cd00144	MPP_PPP_family	1.13e-53	GO:0016787	hydrolase activity	1.3e-22
PECAL_1.124.1	AMP-binding enzyme	37799.7	38972.9	32429.1	26484.4	45598.2	35936.9	35224.9	34243.9		0.160851	0.0170495		0.270443	0.0606955	-0.117024	0.427953	0.1193	0.433083	0.370687	0.0300429		-0.149659	0.156762	-0.2967	0.000838078	-0.463158	6.49429e-07		0.0440748	0.826665	-0.221128	0.0941094	-0.513281	0.000132709		-0.343392	0.0130088	-0.372271	0.00483273	-0.413036	0.00269079		-0.387467	0.0702072	-0.151143	0.548459	0.100245	0.757074		648	IPR042099;IPR000873;IPR020845	ANL, N-terminal domain;AMP-dependent synthetase/ligase domain;AMP-binding, conserved site	1.4E-73;1.1E-73;-	PF00501	1.1e-73
PECAL_1.1241.1	COG (conserved oligomeric Golgi) complex component, COG2;COG complex component, COG2, C-terminal	1052.98	1130.79	923.993	1079.49	1140.97	1259.35	1099.19	927.902		0.0779071	0.20687		0.122443	0.378944	0.155954	0.208508	0.252786	0.0339349	-0.219554	0.175937		0.122015	0.192847	-0.122915	0.129666	-0.131892	0.120181		0.10526	0.489986	-0.188086	0.104722	0.0391062	0.772565		0.138771	0.309544	-0.0577435	0.676633	-0.30289	0.0128454		0.033511	0.89173	0.130343	0.554773	-0.341996	0.10387		702	IPR024602;IPR009316;IPR024603	Conserved oligomeric Golgi complex, subunit 2, N-terminal;COG complex component, COG2;COG complex component, COG2, C-terminal	7.2E-6;1.1E-38;6.8E-7	PF06148;PF12022	7.2E-6;6.8E-7	K20289	conserved oligomeric Golgi complex subunit 2	1.1e-70				GO:0007030;GO:0015031;GO:0016020	Golgi organization;protein transport;membrane	1.1E-38;1.1E-38;1.1E-38
PECAL_1.1242.1		137.191	157.447	145.357	140.646	146.667	169.866	161.329	167.077		0.145727	0.127693		0.0967242	0.697303	0.105591	0.619708	0.142227	0.49277	0.238365	0.383199		0.202997	0.173705	0.11678	0.381527	0.105154	0.448934		0.198564	0.401913	0.0940282	0.637002	0.0343335	0.877431		0.20743	0.348855	0.139531	0.505486	0.175975	0.39407		0.00886633	0.982843	0.045503	0.910239	0.141641	0.750389		259
PECAL_1.1243.1		2864.38	2044.83	1278.53	1434.33	2484.31	2322.58	1586.52	980.241		-0.0652255	0.497307		-0.20583	0.303893	0.183622	0.325907	0.310955	0.085688	-0.549649	0.0110398		-0.291423	0.0238326	-0.905349	4.00051e-16	-1.17012	7.41749e-23		-0.48615	0.011251	-1.16374	2.66791e-13	-0.998214	5.42741e-09		-0.0966972	0.66746	-0.646957	0.000102633	-1.34203	5.71345e-15		0.389452	0.173254	0.516785	0.0625757	-0.34382	0.309084		758
PECAL_1.1244.1		234.95	291.376	299.591	311.847	206.531	186.141	253.068	260.451		-0.328742	0.000835272		-0.174516	0.481132	-0.641095	0.00137689	-0.240705	0.258445	-0.258652	0.380466		0.0781981	0.670666	0.317726	0.0180574	0.369908	0.00863877		0.311488	0.192822	0.350821	0.0709786	0.411976	0.0430474		-0.155091	0.544141	0.284632	0.179154	0.32784	0.127141		-0.466579	0.162887	-0.0661888	0.876715	-0.084136	0.871223		169
PECAL_1.1245.1		44.973	30.1838	45.4686	82.1551	70.6611	56.2875	80.1672	68.2441		0.531119	0.00265257		0.649673	0.099079	0.89493	0.0178178	0.847089	0.0162389	-0.267217	0.647724		-0.466116	0.102139	0.0766647	0.78302	0.397673	0.11697		-0.588745	0.193887	-0.0220433	0.95848	0.856118	0.0175104		-0.343488	0.422739	0.175373	0.668744	-0.0607721	0.889341		0.245257	0.729085	0.197416	0.787785	-0.91689	0.153599		278	IPR011990	Tetratricopeptide-like helical domain superfamily	3.96e-06									GO:0005515	protein binding	3.96e-06
PECAL_1.1246.1		243.412	276.484	338.94	294.896	195.952	208.014	245.025	300.631		-0.291134	9.13224e-05		-0.317695	0.0616291	-0.411558	0.00818657	-0.464152	0.00146853	0.0288678	0.925294		0.136011	0.289127	0.398312	7.21423e-05	0.448505	2.18516e-05		0.182943	0.334936	0.471541	0.000910261	0.275223	0.0776868		0.089079	0.669303	0.325083	0.0388391	0.621786	5.80596e-05		-0.0938636	0.757809	-0.146457	0.616581	0.346563	0.226816		201
PECAL_1.1247.1	Sulfotransferase family	634.161	580.649	626.118	584.016	491.391	497.068	527.286	530.021		-0.243932	8.01542e-06		-0.372381	0.0012716	-0.22226	0.0562739	-0.242284	0.0307755	-0.138805	0.409279		-0.054744	0.585982	0.0390644	0.644592	-0.00166225	0.985718		-0.129805	0.351681	-0.0259842	0.833692	-0.118451	0.319257		0.0203168	0.906485	0.104113	0.406492	0.115126	0.361252		0.150122	0.460122	0.130097	0.53241	0.233577	0.277442		433	IPR027417	P-loop containing nucleoside triphosphate hydrolase	6.1e-81	PF13469	4.8e-34	K22905-EC:2.8.2.40	omega-hydroxy-beta-dihydromenaquinone-9 sulfotransferase	4.8e-39
PECAL_1.1248.1	N-terminal domain of CBF1 interacting co-repressor CIR	406.552	392.773	400.105	518.532	363.229	469.613	521.449	538.288		0.130876	0.018273		-0.161311	0.215282	0.259163	0.022922	0.378941	0.000354837	0.046711	0.816394		0.157528	0.0704861	0.24835	0.000764405	0.451588	3.03909e-09		-0.0527087	0.743938	-0.0217755	0.862184	0.347577	0.00170271		0.367765	0.00136297	0.518476	9.35056e-07	0.555599	5.40437e-07		0.420474	0.016567	0.540252	0.00113863	0.208022	0.338487		266	IPR040014;IPR019339	Corepressor interacting with RBPJ 1;CBF1-interacting co-repressor CIR, N-terminal domain	2.9E-16;5.2E-6	PF10197	5.2e-07							GO:0003714	transcription corepressor activity	2.9e-16
PECAL_1.1249.1	PH domain	13630	11643.7	9233.31	7303.41	15472	12704.7	10547.6	8152.48		0.164606	0.00486916		0.1824	0.162573	0.125711	0.320076	0.191802	0.120271	0.158511	0.369234		-0.255612	0.00248827	-0.557167	1.55514e-13	-0.912218	5.45955e-30		-0.227267	0.0941304	-0.561868	2.68532e-07	-0.900274	4.95938e-15		-0.283956	0.0197558	-0.552466	6.41121e-07	-0.924163	1.46092e-15		-0.0566894	0.809676	0.00940199	0.971037	-0.0238894	0.942433		1068	IPR035892;IPR011993;IPR001849;IPR000008	C2 domain superfamily;PH-like domain superfamily;Pleckstrin homology domain;C2 domain	9.49E-13;8.9E-11;13.415;0.42	PF00169	4.2e-06				cd00821	PH	3.24e-06
PECAL_1.125.1	Ring finger domain	1277.25	1002.97	1069.04	1551.2	1258.09	1150.32	1125.6	1233.56		-0.0199381	0.85065		-0.0223466	0.933334	0.197724	0.30542	0.0724885	0.74255	-0.327619	0.18728		-0.238826	0.0826177	-0.207983	0.0899536	0.1273	0.334772		-0.348862	0.0923577	-0.2554	0.150733	0.279936	0.132389		-0.128791	0.565091	-0.160565	0.41798	-0.0253363	0.910025		0.220071	0.494999	0.0948351	0.796715	-0.305272	0.39655		111	IPR001841;IPR017907;IPR013083	Zinc finger, RING-type;Zinc finger, RING-type, conserved site;Zinc finger, RING/FYVE/PHD-type	2.7E-7;-;4.6E-11	PF13639	8.2e-08
PECAL_1.1250.1		2.19995	1.58971	2.00612	4.69644	3.0682	0	1.13668	1.63124		-1.16183	0.188204		0.547363	0.80375	-2.85423	NA	-0.866501	0.663227	-1.47395	0.560719		-2.107	0.129415	-0.783517	0.513378	0.126302	0.921171		-0.406206	0.873646	-0.0765856	0.966899	1.13696	0.503315		-3.8078	0.0576762	-1.49045	0.415119	-0.884356	0.63726		-3.40159	0.257239	-1.41386	0.655214	-2.02131	0.553234		196
PECAL_1.1251.1	PBP superfamily domain	5251.64	5299.69	2948.71	2461.86	3185.24	8692.47	3049.86	4751.93		0.247444	0.0177625		-0.721152	0.000575297	0.713926	0.000462044	0.048256	0.857345	0.948747	8.73364e-05		0.73052	2.61252e-07	-0.447552	0.00115208	-0.258208	0.0845758		0.0129809	0.970453	-0.832257	1.91129e-05	-1.09316	1.06613e-07		1.44806	1.11615e-13	-0.0628482	0.806664	0.576742	0.00717283		1.43508	1.1833e-06	0.769408	0.0167109	1.6699	1.02484e-07		579	IPR024370	PBP domain	2.9e-44	PF12849	2.9e-44	K02040	phosphate transport system substrate-binding protein	2.4e-39
PECAL_1.1252.1	FG-GAP repeat	278.839	587.329	1148.78	1409.93	359.538	762.378	1153.35	2622.59		0.41002	0.00394745		0.363617	0.27685	0.375943	0.214696	0.00547518	0.98965	0.895047	0.0109509		1.08071	3.57829e-08	1.86305	3.28323e-24	2.60313	1.71281e-40		1.07454	0.000482833	2.04212	1.01786e-14	2.33741	8.72708e-17		1.08687	0.000132327	1.68398	3.41575e-10	2.86884	1.4171e-24		0.0123257	0.984436	-0.358142	0.498433	0.53143	0.34961		802	IPR013517;IPR028994;IPR011050;IPR013519	FG-GAP repeat;Integrin alpha, N-terminal;Pectin lyase fold/virulence factor;Integrin alpha beta-propellor	2.1E-11;1.4E-14;3.14E-17;1.2	PF14312	2.1e-11
PECAL_1.1253.1	Methyltransferase domain	350.126	314.79	239.466	124.295	300.709	167.303	171.849	195.097		-0.236479	0.021361		-0.216053	0.358156	-0.908308	5.78418e-06	-0.481219	0.0187497	0.659666	0.0101016		-0.502932	0.000481739	-0.67779	2.22054e-07	-1.0561	5.18612e-14		-0.156804	0.550621	-0.545206	0.00412886	-1.49396	1.50054e-13		-0.84906	2.66683e-05	-0.810373	2.96628e-05	-0.618244	0.00282552		-0.692255	0.0282205	-0.265166	0.468473	0.875719	0.00983403		224	IPR029063;IPR026170;IPR041698	S-adenosyl-L-methionine-dependent methyltransferase superfamily;N-lysine methyltransferase FAM173A/B;Methyltransferase domain 25	7.3E-17;2.5E-9;3.4E-6	PF13649	3.4e-06							GO:0016279	protein-lysine N-methyltransferase activity	2.5e-09
PECAL_1.1254.1		4230.93	4054.75	2335.12	528.279	9784.58	4053.11	4660.06	5007.15		1.36256	2.02221e-33		1.20978	1.85251e-07	-0.000536437	0.998676	0.996704	2.00938e-05	3.24431	1.77631e-37		-0.666473	6.84827e-05	-0.963708	4.44182e-10	-1.98423	8.40014e-34		-0.0613154	0.867074	-0.857171	0.000143034	-3.0015	8.81442e-38		-1.27163	2.62325e-08	-1.07025	2.27764e-06	-0.966969	6.28792e-05		-1.21032	0.000601619	-0.213076	0.645598	2.03453	1.66768e-08		353
PECAL_1.1255.1	C-terminal domain on Strawberry notch homologue;P-loop containing NTP hydrolase pore-1	3007.71	2514.24	3571.37	3906.8	1931.96	3707.7	3002.13	3022.79		-0.17503	0.0372442		-0.639662	0.00011616	0.560048	0.000596583	-0.250621	0.153042	-0.369886	0.0928003		0.341113	0.00463312	0.441829	4.91346e-05	0.511546	9.05367e-06		-0.258742	0.19159	0.247309	0.131824	0.376658	0.0260437		0.940968	2.73831e-09	0.636349	6.48686e-05	0.646434	0.000122519		1.19971	3.47085e-07	0.38904	0.156651	0.269775	0.423603		1314	IPR027417;IPR026937;IPR026741;IPR039187	P-loop containing nucleoside triphosphate hydrolase;Strawberry notch, helicase C domain;Protein strawberry notch;Strawberry notch, AAA domain	2.6E-5;6.2E-98;0.0;1.4E-112	PF13871;PF13872	6.2E-98;1.4E-112	K26273	protein strawberry notch	0				GO:0006355	regulation of DNA-templated transcription	0
PECAL_1.1257.1		2522.5	2641.71	2894.22	2230.1	2992.25	2272.65	2497.66	2566.87		0.005023	0.931955		0.245522	0.0163291	-0.216966	0.0285762	-0.213045	0.0313985	0.204581	0.119944		-0.164612	0.023947	-0.0306427	0.679656	-0.198294	0.00390831		0.0666324	0.612009	0.198641	0.0354383	-0.177824	0.0788435		-0.395856	3.73718e-05	-0.259926	0.00688572	-0.218765	0.0319206		-0.462489	0.00150941	-0.458567	0.00161467	-0.0409418	0.871632		553
PECAL_1.1258.1		5180.98	5545.65	6144.52	5832.47	5190.65	4726.46	4898.57	6094.96		-0.122927	0.00398078		0.00143545	0.99295	-0.230473	0.00736529	-0.327408	9.7484e-05	0.0647383	0.658854		-0.0177851	0.830803	0.0821477	0.169707	0.202552	0.000762017		0.0981692	0.358291	0.24657	0.00254432	0.1709	0.0533101		-0.133739	0.162262	-0.0822742	0.385249	0.234203	0.00826856		-0.231909	0.0942073	-0.328844	0.0130333	0.0633028	0.760496		128
PECAL_1.1259.1		0.705484	1.65814	0.428511	1.50418	3.75744	2.05721	1.47091	2.56821		1.31829	0.188454		2.65263	0.247501	0.320395	NA	1.55154	0.501175	0.748591	0.826935		0.303725	0.873882	-0.803433	0.592253	0.37122	0.804253		1.46984	0.594244	-0.252888	0.92052	1.32324	0.554009		-0.862395	0.715066	-1.35398	0.503984	-0.580801	0.782965		-2.33224	0.50439	-1.10109	0.790168	-1.90404	0.661155		81
PECAL_1.126.1		2595.45	3044.03	3919.23	6651.01	2589.42	2182.02	3037.78	4095.08		-0.386893	6.85929e-09		-0.00182357	0.993886	-0.480268	0.000428415	-0.366889	0.00796187	-0.698591	9.20177e-06		-0.00885988	0.950108	0.412112	5.14392e-06	1.00987	9.08713e-27		0.230362	0.15958	0.594644	4.11854e-06	1.35826	4.15637e-24		-0.248082	0.0998436	0.229579	0.10903	0.661488	1.86012e-06		-0.478444	0.0263139	-0.365065	0.104811	-0.696768	0.00177103		306
PECAL_1.1260.1		1199.61	1247.21	1420.77	1247.67	1478.15	983.767	1116.3	1184.41		-0.115202	0.0346585		0.301909	0.00679147	-0.342641	0.00147056	-0.346895	0.00101957	-0.0731805	0.696391		-0.26457	0.000604523	-0.0803896	0.291085	-0.128874	0.0963826		0.0577052	0.701484	0.244012	0.0182493	0.0586705	0.626176		-0.586845	1.71776e-08	-0.404792	8.69856e-05	-0.316419	0.00410531		-0.644551	4.09175e-05	-0.648804	2.95126e-05	-0.37509	0.0430948		452
PECAL_1.1261.1		888.385	775.305	888.176	712.722	832.924	829.826	882.585	739.521		0.0108802	0.875433		-0.0943234	0.512206	0.0971499	0.455268	-0.0135349	0.93074	0.0542291	0.802477		-0.0985607	0.306626	0.0447003	0.607129	-0.242384	0.00318024		-0.194297	0.161226	0.00430607	0.974145	-0.31666	0.0074642		-0.00282405	0.989127	0.0850946	0.519133	-0.168108	0.184422		0.191473	0.345273	0.0807885	0.728306	0.148553	0.558149		296
PECAL_1.1262.1	Methyltransferase domain	500.57	610.197	807.225	832.597	405.435	451.372	543.679	622.631		-0.428696	6.82161e-05		-0.29665	0.240642	-0.433151	0.0544841	-0.569642	0.00932448	-0.415343	0.168471		0.218444	0.218605	0.555206	0.000125687	0.677378	9.24209e-06		0.286695	0.28807	0.691703	0.000871147	0.736725	0.000816661		0.150193	0.592265	0.41871	0.0637102	0.618031	0.00657309		-0.136501	0.749397	-0.272993	0.500483	-0.118693	0.832123		264	IPR029063;IPR041698;IPR019410	S-adenosyl-L-methionine-dependent methyltransferase superfamily;Methyltransferase domain 25;Lysine methyltransferase	3.3E-24;1.8E-7;1.8E-10	PF13649	1.8e-07
PECAL_1.1263.1		1582.08	1261.3	1542.85	1225.65	952.643	1455.85	1331.56	1314.2		-0.159171	0.015019		-0.730725	8.16503e-09	0.207164	0.127595	-0.215135	0.113332	0.102011	0.645237		0.141367	0.173236	0.223135	0.0107188	0.0470914	0.638548		-0.327577	0.0250226	-0.0346598	0.81032	-0.369276	0.00507009		0.610312	1.71886e-06	0.48093	0.000141838	0.463459	0.000517122		0.937889	4.75721e-07	0.51559	0.0100235	0.832735	4.38468e-05		325
PECAL_1.1264.1	Ankyrin repeats (3 copies)	477.596	426.822	602.451	409.581	424.67	441.552	450.323	434.029		-0.114119	0.0531732		-0.169487	0.202774	0.0475138	0.73171	-0.421979	0.000128764	0.0874768	0.655481		-0.0525235	0.617528	0.212179	0.00581137	-0.0910161	0.287451		-0.161024	0.258569	0.338424	0.00176043	-0.219498	0.0671733		0.0559771	0.722432	0.0859327	0.51601	0.0374659	0.790034		0.217001	0.280128	-0.252492	0.189494	0.256964	0.244947		266	IPR002110;IPR036770	Ankyrin repeat;Ankyrin repeat-containing domain superfamily	260.0;1.2E-25	PF12796	2.6e-07							GO:0005515	protein binding	260
PECAL_1.1265.1	DnaJ domain	121.548	143.996	207.759	314.263	164.789	214.376	242.613	289.301		0.286464	0.00726603		0.461839	0.0539021	0.57907	0.00791054	0.229534	0.319976	-0.124589	0.735634		0.309461	0.0661839	0.661872	2.86464e-06	1.0856	1.58317e-13		0.250846	0.369092	0.778025	0.000159618	1.37881	7.49989e-11		0.368076	0.122117	0.54572	0.01025	0.792382	0.000240284		0.11723	0.788006	-0.232305	0.570347	-0.586428	0.13153		221	IPR001623;IPR036869	DnaJ domain;Chaperone J-domain superfamily	9.1E-19;3.6E-20	PF00226	5e-15				cd06257	DnaJ	2.8e-13
PECAL_1.1266.1	AhpC/TSA family	104.581	314.75	1755.5	1827.17	78.8781	198.377	850.523	1493.16		-0.603263	1.74526e-06		-0.407714	0.197172	-0.668698	0.0101837	-1.04563	1.79122e-05	-0.291011	0.451914		1.46384	2.4645e-16	3.75366	1.0442e-111	4.18859	2.79522e-122		1.59433	1.29579e-09	4.07262	6.56865e-67	4.13024	1.10681e-60		1.33335	5.01582e-07	3.43471	2.1829e-45	4.24694	2.76216e-61		-0.260984	0.606443	-0.637914	0.145776	0.116703	0.863208		184	IPR013766;IPR000866;IPR036249	Thioredoxin domain;Alkyl hydroperoxide reductase subunit C/ Thiol specific antioxidant;Thioredoxin-like superfamily	10.873674;3.2E-12;3.74E-17	PF00578	3.2e-12							GO:0016209;GO:0016491	antioxidant activity;oxidoreductase activity	3.2E-12;3.2E-12
PECAL_1.1267.1	ATPase family associated with various cellular activities (AAA);AAA+ lid domain	1778.06	1735.29	1717.12	1663.2	1487.52	1370.63	1270.93	1242.85		-0.363477	2.90596e-08		-0.25784	0.0794468	-0.340621	0.0123142	-0.433934	0.00116941	-0.421513	0.0120875		-0.0764788	0.513738	-0.139658	0.136168	-0.178565	0.0664002		-0.0350887	0.865623	-0.0516118	0.726605	-0.096729	0.513688		-0.117869	0.477596	-0.227705	0.104859	-0.260401	0.0706642		-0.0827801	0.752478	-0.176093	0.47583	-0.163672	0.58148		460	IPR003960;IPR015415;IPR003959;IPR027417;IPR003593;IPR041569	ATPase, AAA-type, conserved site;Vps4 oligomerisation, C-terminal;ATPase, AAA-type, core;P-loop containing nucleoside triphosphate hydrolase;AAA+ ATPase domain;AAA ATPase, AAA+ lid domain	-;1.6E-5;9.9E-41;2.84E-59;5.1E-21;2.8E-14	PF00004;PF17862	9.9E-41;2.8E-14	K07767-EC:5.6.1.1	katanin p60 ATPase-containing subunit A1	5.2e-153				GO:0005524;GO:0016887	ATP binding;ATP hydrolysis activity	-;-
PECAL_1.1268.1		38.6033	40.3744	48.879	42.9666	36.4338	38.8168	36.7536	39.1928		-0.160671	0.419326		-0.0654	0.904814	-0.0488492	0.917025	-0.419343	0.279449	-0.109093	0.877871		0.0731307	0.839175	0.178822	0.505704	0.136775	0.624546		0.0648553	0.913251	0.355793	0.337256	0.158622	0.701111		0.0814061	0.882837	0.0018499	0.996608	0.114929	0.79596		0.0165508	0.983816	-0.353943	0.612909	-0.0436928	0.96722		296
PECAL_1.1269.1		3574.66	2797.63	2310.1	1874.33	3065.21	3620.85	2904.37	2444.39		0.215235	0.000161955		-0.223565	0.0748744	0.371859	0.00117628	0.330516	0.00428615	0.382128	0.007708		-0.0559142	0.584751	-0.353484	3.09119e-06	-0.628956	3.39812e-15		-0.353626	0.00543805	-0.630524	4.30649e-09	-0.931802	2.65425e-16		0.241798	0.0492898	-0.0764438	0.566487	-0.326109	0.00650834		0.595424	0.000502356	0.554081	0.00135273	0.605693	0.0011888		692	IPR013320;IPR003347	Concanavalin A-like lectin/glucanase domain superfamily;JmjC domain	7.13E-5;13.335554
PECAL_1.127.1		1210.25	1626.04	2103.8	2320.24	1497.65	2088.42	2392.37	3488.14		0.359878	0.000433004		0.305286	0.192625	0.360673	0.0923117	0.185283	0.429548	0.58827	0.0245392		0.453437	0.00249574	0.737334	4.71669e-08	1.07975	3.87386e-14		0.425744	0.0751797	0.797336	4.52106e-05	0.938254	5.65511e-06		0.48113	0.0267417	0.677333	0.000791338	1.22124	3.39e-09		0.0553861	0.899399	-0.120003	0.779261	0.282984	0.523839		232	IPR007248	Mpv17/PMP22	3.3e-14									GO:0016020	membrane	3.3e-14
PECAL_1.1270.1		3.48332	2.61757	9.61058	5.40107	1.54089	1.7206	3.91019	11.3964		-0.459665	0.446331		-1.09087	0.458087	-0.597048	0.675617	-1.24462	0.247855	1.09387	0.472203		-0.162992	0.894118	1.3163	0.08389	1.7061	0.0268889		-0.409902	0.805855	1.39318	0.174795	0.613727	0.597493		0.0839178	0.967874	1.23943	0.338007	2.79847	0.0160467		0.493819	0.843314	-0.153751	0.948794	2.18474	0.297042		428	IPR036770	Ankyrin repeat-containing domain superfamily	8.3e-09
PECAL_1.1271.1	Helicase conserved C-terminal domain;DEAD/DEAH box helicase	2885.5	2652.73	2783.36	2961.86	2945.37	2555.29	2687.74	2747.91		-0.0461839	0.470242		0.027695	0.868104	-0.0544591	0.687232	-0.0498647	0.725659	-0.108107	0.569226		-0.162458	0.0671876	-0.0918681	0.262337	-0.0306483	0.733836		-0.12138	0.406358	-0.0530882	0.671912	0.0372526	0.780865		-0.203535	0.108496	-0.130648	0.297557	-0.0985491	0.455564		-0.0821541	0.712825	-0.0775597	0.739599	-0.135802	0.59614		609	IPR001650;IPR014001;IPR011545;IPR027417;IPR014014	Helicase, C-terminal;Helicase superfamily 1/2, ATP-binding domain;DEAD/DEAH box helicase domain;P-loop containing nucleoside triphosphate hydrolase;RNA helicase, DEAD-box type, Q motif	7.9E-30;1.8E-47;2.7E-42;2.8E-52;11.232617	PF00271;PF00270	7.9E-30;2.7E-42	K13116-EC:5.6.2.7	ATP-dependent RNA helicase DDX41	7.2e-249	cd18787	SF2_C_DEAD	1.25e-54	GO:0003676;GO:0005524;GO:0003724	nucleic acid binding;ATP binding;RNA helicase activity	2.7E-42;2.7E-42;11.232617
PECAL_1.1272.1	Poly(ADP-ribose) polymerase catalytic domain;Receptor family ligand binding region	2861.52	2857.57	2108.97	1300.37	4007.71	4952.46	3994.94	2934.49		0.843651	1.67096e-14		0.485812	0.0470497	0.793236	0.000426125	0.92134	4.02301e-05	1.17422	8.14682e-06		0.151455	0.434269	-0.22264	0.1626	-0.794211	6.0052e-07		-0.00225744	0.995464	-0.440404	0.0485855	-1.13841	5.87927e-07		0.305167	0.241085	-0.00487585	0.986599	-0.450008	0.0635548		0.307425	0.451265	0.435529	0.266897	0.688405	0.0922688		1273	IPR037197;IPR012317;IPR001828;IPR028082;IPR004170	WWE domain superfamily;Poly(ADP-ribose) polymerase, catalytic domain;Receptor, ligand binding region;Periplasmic binding protein-like I;WWE domain	8.5E-7;2.2E-21;3.3E-13;1.24E-22;2.9E-5	PF00644;PF01094	2.2E-21;3.3E-13				cd01439	TCCD_inducible_PARP_like	5.12e-38	GO:0003950	NAD+ poly-ADP-ribosyltransferase activity	2.2e-21
PECAL_1.1273.1		156.042	196.396	218.987	178.898	157.165	110.09	135.088	185.161		-0.363689	0.00012945		0.0198424	0.947785	-0.840824	1.70746e-05	-0.692381	0.000196795	0.0586086	0.875293		-0.0963563	0.583151	0.132749	0.336385	0.222351	0.109571		0.333977	0.145152	0.488861	0.00755583	0.202968	0.325892		-0.52669	0.0120997	-0.223362	0.291039	0.241734	0.251647		-0.860667	0.0041148	-0.712223	0.0175685	0.0387662	0.942844		178
PECAL_1.1274.1		10055.5	9510.11	11261.9	10644.3	9066.55	8727.44	10183.9	9397.88		-0.149643	0.00300878		-0.14969	0.189531	-0.123989	0.252754	-0.145489	0.179161	-0.179406	0.210315		-0.0675056	0.432188	0.165938	0.0150025	0.0673093	0.372233		-0.0803563	0.548332	0.163837	0.101628	0.0821672	0.457935		-0.0546548	0.681504	0.168038	0.110292	0.0524514	0.663089		0.0257015	0.905076	0.0042013	0.986062	-0.0297158	0.914597		300	IPR035938	Hemerythrin-like superfamily	2.1e-10			K07216	hemerythrin	4.7e-07
PECAL_1.1275.1		111.238	143.789	266.204	286.365	89.8268	143.312	150.021	278.298		-0.289269	0.10879		-0.290863	0.509053	-0.000830514	0.998676	-0.827484	0.0178333	-0.0378973	0.959154		0.515524	0.0560762	0.996333	1.56844e-05	1.49527	5.79288e-10		0.370507	0.404719	1.26464	0.000122654	1.36879	8.51611e-05		0.66054	0.0869021	0.728022	0.043062	1.62175	4.36263e-06		0.290032	0.667262	-0.536621	0.390755	0.252966	0.765046		201
PECAL_1.1276.1	Cytochrome c	4949.37	5647.24	5098.32	5774.07	4276.04	4132.52	4856.58	5583.69		-0.194957	0.000693644		-0.211185	0.0968558	-0.4506	7.75507e-05	-0.0692458	0.615853	-0.0487987	0.825864		0.0708558	0.476954	0.113193	0.162603	0.303806	0.000189016		0.190564	0.167056	0.0422235	0.74117	0.222613	0.0639305		-0.048852	0.754844	0.184162	0.129075	0.384999	0.00121339		-0.239416	0.220155	0.141939	0.50913	0.162386	0.510999		102	IPR002327;IPR036909;IPR009056	Cytochrome c, class IA/ IB;Cytochrome c-like domain superfamily;Cytochrome c-like domain	4.6E-33;1.92E-31;14.136529	PF00034	1e-12	K08738	cytochrome c	6.5e-44				GO:0009055;GO:0020037	electron transfer activity;heme binding	4.6E-33;4.6E-33
PECAL_1.1277.1	Amidohydrolase family	2206.56	2130.07	1927.96	1738.5	1903.53	2020.44	1936.51	1889.69		-0.0417286	0.433474		-0.216606	0.0368754	-0.0768164	0.478558	0.00668909	0.959727	0.119819	0.420587		0.0189963	0.839989	-0.0842651	0.217332	-0.177037	0.0102254		-0.0508986	0.707106	-0.195913	0.0375615	-0.345249	0.000407568		0.0888912	0.45286	0.0273825	0.82075	-0.00882423	0.942955		0.13979	0.416722	0.223295	0.167169	0.336425	0.0458206		358	IPR004721;IPR032466;IPR006680;IPR002195	Dihydroorotase homodimeric type;Metal-dependent hydrolase;Amidohydrolase-related;Dihydroorotase, conserved site	5.4E-132;2.13E-130;1.2E-15;-	PF01979	1.2e-15				cd01294	DHOase	1.02e-168	GO:0004151;GO:0019856;GO:0016787;GO:0016812	dihydroorotase activity;pyrimidine nucleobase biosynthetic process;hydrolase activity;hydrolase activity, acting on carbon-nitrogen (but not peptide) bonds, in cyclic amides	5.4E-132;5.4E-132;1.2E-15;-
PECAL_1.1278.1		3.67478	3.65075	5.88479	3.89348	7.45117	2.68245	2.78845	4.74298		-0.0584504	0.923546		0.946382	0.434652	-0.428081	0.739237	-1.09013	0.324551	0.33803	0.861976		-0.742114	0.403655	-0.366298	0.628959	-0.263613	0.733527		-0.0548828	0.975488	0.651959	0.538278	0.0405627	0.973898		-1.42935	0.233436	-1.38456	0.195662	-0.567789	0.614788		-1.37446	0.466198	-2.03651	0.231034	-0.608352	0.807197		227
PECAL_1.1279.1		4512.2	4219.15	3308.67	2668.59	4484.8	3864.79	3626.39	3429.15		0.0890834	0.0599634		-0.0105805	0.939407	-0.126715	0.195181	0.132373	0.180504	0.361256	0.00111557		-0.15518	0.0247231	-0.376642	3.13467e-10	-0.572102	2.32484e-19		-0.0971126	0.403914	-0.448119	1.9701e-07	-0.758021	7.17233e-17		-0.213247	0.0279875	-0.305165	0.000689166	-0.386184	3.71004e-05		-0.116135	0.485388	0.142954	0.383455	0.371836	0.0173221		292
PECAL_1.128.1		3453.17	2408.33	1473.14	1151.06	4201.55	3741.86	2188.28	1723.21		0.51739	4.26348e-06		0.282285	0.287337	0.635443	0.0056461	0.569979	0.0145376	0.581851	0.0523929		-0.343333	0.0488352	-1.08462	2.66052e-13	-1.43559	1.16797e-19		-0.519912	0.0469123	-1.22847	9.17807e-09	-1.58537	2.82542e-12		-0.166754	0.561624	-0.940773	1.89553e-05	-1.28581	2.32577e-08		0.353158	0.380129	0.287694	0.497462	0.299566	0.548074		529
PECAL_1.1280.1	Bromodomain extra-terminal - transcription regulation	243.701	325.292	341.496	562.35	259.673	481.008	564.242	584.908		0.361573	0.00142467		0.101665	0.745042	0.565131	0.0142087	0.726028	0.00124738	0.053468	0.908507		0.648407	6.83473e-05	0.798974	1.03203e-07	1.18271	6.88183e-14		0.416674	0.12687	0.486793	0.0300756	1.20681	1.12303e-07		0.88014	0.000116799	1.11116	3.21496e-07	1.15861	4.70843e-07		0.463466	0.23451	0.624363	0.0957645	-0.0481973	0.940813		210	IPR038336;IPR027353	NET domain superfamily;NET domain	1.5E-8;2.8E-9	PF17035	2.8e-09
PECAL_1.1281.1		145.504	182.252	202.526	251.615	150.063	187.248	175.28	243.569		-0.0440939	0.705573		0.0400636	0.89567	0.0445273	0.858801	-0.20959	0.344062	-0.051377	0.89735		0.320067	0.0414663	0.351917	0.010598	0.742997	1.22707e-07		0.317835	0.201501	0.476744	0.0155374	0.788718	0.000100709		0.322299	0.164628	0.227091	0.309871	0.697277	0.00074813		0.00446375	0.992176	-0.249653	0.510268	-0.0914405	0.860885		215
PECAL_1.1282.1		567.972	608.704	542.365	447.981	792.429	669.518	608.81	560.977		0.276934	4.95172e-06		0.480855	0.00011315	0.137826	0.304815	0.162702	0.220201	0.326354	0.0417807		-0.0709563	0.509673	-0.219773	0.00801279	-0.41823	1.33381e-06		0.100558	0.543284	-0.0606966	0.650636	-0.340979	0.00766194		-0.24247	0.0680077	-0.378849	0.00162116	-0.49548	7.22521e-05		-0.343028	0.0869378	-0.318152	0.116243	-0.154501	0.570024		742
PECAL_1.1283.1	FG-GAP repeat	214.666	486.639	763.311	759.036	45.948	449.063	525.449	930.774		-0.640397	6.65933e-13		-2.20548	3.91028e-27	-0.115662	0.562063	-0.537626	0.00170653	0.297175	0.221051		2.22013	2.29896e-68	2.65657	1.91781e-100	3.06704	2.42494e-120		1.17522	3.89201e-11	1.82264	4.32198e-29	1.81571	1.53735e-25		3.26503	1.47246e-62	3.49049	6.54595e-73	4.31836	1.43032e-102		2.08981	6.54358e-14	1.66785	1.88208e-09	2.50265	4.25177e-19		394	IPR013519;IPR013517;IPR028994;IPR036278	Integrin alpha beta-propellor;FG-GAP repeat;Integrin alpha, N-terminal;Sialidase superfamily	9.604284;5.9E-18;4.2E-17;5.3E-15	PF14312	5.9e-18
PECAL_1.1284.1	Myb-like DNA-binding domain;Poly(ADP-ribose) polymerase and DNA-Ligase Zn-finger region	2262.17	1742.97	1856.07	3270.31	2977.82	3688.96	2516.03	2925.68		0.439493	8.64741e-06		0.397343	0.0689131	1.082	3.38295e-08	0.439596	0.0336797	-0.160964	0.639025		-0.0340877	0.864253	-0.264906	0.0547268	0.252685	0.0829254		-0.376415	0.111309	-0.286033	0.15635	0.531839	0.00969388		0.30824	0.170792	-0.243779	0.261398	-0.0264682	0.917037		0.684655	0.0299005	0.0422536	0.92414	-0.558307	0.128551		452	IPR001005;IPR009057;IPR001510;IPR036957;IPR017930;IPR017884;IPR006447	SANT/Myb domain;Homeobox-like domain superfamily;Zinc finger, PARP-type;Zinc finger, PARP-type superfamily;Myb domain;SANT domain;Myb domain, plants	2.9E-10;3.96E-13;9.733379;2.9E-15;16.692263;10.128111;7.7E-10	PF00249;PF00645	9.3E-10;7.4E-12				cd00167	SANT	8.18e-08	GO:0003677;GO:0008270	DNA binding;zinc ion binding	9.733379;9.733379
PECAL_1.1285.1		1073.37	1121.29	2405.96	1483.44	805.248	979.292	1535.45	1451.96		-0.321322	0.000124898		-0.411723	0.0231165	-0.195372	0.288704	-0.6479	9.36488e-05	-0.0302907	0.933179		0.171983	0.211233	1.04679	8.22087e-22	0.658248	2.49154e-08		0.0638076	0.799422	1.16488	8.21581e-14	0.467532	0.00681527		0.280158	0.140156	0.928704	7.45097e-09	0.848964	7.53895e-07		0.216351	0.482802	-0.236177	0.443371	0.381432	0.239512		177
PECAL_1.1286.1	RNA polymerase Rpb3/RpoA insert domain;RNA polymerase Rpb3/Rpb11 dimerisation domain	3430.02	3472.94	3563.96	3269.41	2890.62	4230.68	4155.91	4250.55		0.158954	0.0345138		-0.248499	0.129748	0.284369	0.0608039	0.22191	0.158286	0.378036	0.0485467		0.284042	0.00905642	0.289588	0.00338744	0.243376	0.021134		0.0176079	0.942171	0.0543831	0.738277	-0.0698922	0.677252		0.550476	0.000179576	0.524793	0.000251087	0.556644	0.000222483		0.532868	0.0201672	0.47041	0.0458039	0.626536	0.0113768		349	IPR011262;IPR036603;IPR011263;IPR007110;IPR036643;IPR001514	DNA-directed RNA polymerase, insert domain;RNA polymerase, RBP11-like subunit;DNA-directed RNA polymerase, RpoA/D/Rpb3-type;Immunoglobulin-like domain;DNA-directed RNA polymerase, insert domain superfamily;DNA-directed RNA polymerase, 30-40kDa subunit, conserved site	1.1E-21;1.9E-62;5.2E-15;6.614606;5.36E-28;-	PF01000;PF01193	1.1E-21;5.2E-15	K03011	DNA-directed RNA polymerase II subunit RPB3	1.8e-74				GO:0003899;GO:0006351;GO:0046983;GO:0003677	DNA-directed 5'-3' RNA polymerase activity;DNA-templated transcription;protein dimerization activity;DNA binding	1.1E-21;1.1E-21;1.1E-21;-
PECAL_1.1287.1	NAD(P)-binding Rossmann-like domain;Cytochrome b5-like Heme/Steroid binding domain	7459.68	5654.13	4355.08	4453.12	6970.63	5952.2	5082.95	4308.97		0.0377452	0.487236		-0.0979483	0.400085	0.0741422	0.498674	0.223056	0.0255336	-0.0482698	0.791021		-0.313639	3.69256e-06	-0.615848	8.25933e-23	-0.719184	8.17521e-27		-0.399684	0.000105026	-0.77635	4.35841e-18	-0.744023	9.86301e-15		-0.227594	0.026404	-0.455346	9.39171e-07	-0.694345	9.23256e-13		0.172091	0.30555	0.321005	0.0380723	0.0496784	0.842143		793	IPR036188;IPR001199;IPR014430;IPR036400	FAD/NAD(P)-binding domain superfamily;Cytochrome b5-like heme/steroid binding domain;Sterol desaturase Scs7;Cytochrome b5-like heme/steroid binding domain superfamily	1.6E-9;17.35391;4.7E-17;1.18E-17	PF13450;PF00173	9.6E-10;1.2E-11							GO:0006629;GO:0016020;GO:0080132	lipid metabolic process;membrane;fatty acid 2-hydroxylase activity	4.7E-17;4.7E-17;4.7E-17
PECAL_1.1288.1	MSS51 C-terminal domain	230.504	284.711	467.642	480.239	305.833	368.409	450.968	552.541		0.23618	0.00898576		0.423184	0.032579	0.368431	0.0488171	-0.051978	0.816764	0.205083	0.456332		0.287356	0.0394187	0.791156	1.6851e-11	0.959546	1.2964e-14		0.314732	0.154097	1.02874	1.22392e-09	1.0686	2.84446e-09		0.259979	0.208622	0.553575	0.00178233	0.850496	2.58198e-06		-0.0547527	0.88804	-0.475162	0.10971	-0.218101	0.583436		273	IPR046824	Mitochondrial splicing suppressor 51-like, C-terminal domain	2.3e-25	PF20179	2.3e-25
PECAL_1.1289.1		1739.53	1219.79	961.877	1206.04	2576.59	2881.43	2010.9	1449.62		0.783659	3.45519e-28		0.566546	0.000157634	1.23986	3.50054e-18	1.06447	9.66194e-14	0.263756	0.214678		-0.175554	0.135198	-0.606571	4.1249e-10	-0.680955	4.79323e-11		-0.512212	0.00165742	-0.855535	8.35341e-10	-0.529559	0.000457601		0.161103	0.359414	-0.357607	0.0164291	-0.83235	2.59135e-08		0.673315	0.00278489	0.497927	0.0350689	-0.302791	0.297834		3456	IPR001660;IPR036427;IPR002110;IPR014016;IPR036770;IPR027417;IPR001841;IPR013761;IPR001487;IPR039904;IPR013083	Sterile alpha motif domain;Bromodomain-like superfamily;Ankyrin repeat;UvrD-like helicase, ATP-binding domain;Ankyrin repeat-containing domain superfamily;P-loop containing nucleoside triphosphate hydrolase;Zinc finger, RING-type;Sterile alpha motif/pointed domain superfamily;Bromodomain;TPR and ankyrin repeat-containing protein 1;Zinc finger, RING/FYVE/PHD-type	2.6E-5;5.2E-11;690.0;16.142601;1.89E-20;7.4E-9;10.6304;2.9E-7;9.311;6.9E-54;1.3E-11									GO:0005515;GO:0005524	protein binding;ATP binding	2.6E-5;16.142601
PECAL_1.129.1		2935.93	3223.28	3054.53	2479.73	2876.98	2023.43	2188	2734.36		-0.260335	2.72526e-06		-0.0301544	0.851783	-0.672081	1.1353e-09	-0.481273	1.46978e-05	0.14217	0.413054		-0.186118	0.0294442	-0.168482	0.0286607	-0.157311	0.0539877		0.134845	0.338321	0.0570776	0.639684	-0.243473	0.0372954		-0.507081	5.34832e-06	-0.394041	0.000356626	-0.0711495	0.592351		-0.641927	0.00011768	-0.451119	0.00979955	0.172324	0.46372		287
PECAL_1.1290.1	Major intrinsic protein	16087.5	12586.8	9198.78	6224.92	19408.8	16277.1	11471.2	7866.11		0.324282	3.99673e-05		0.270555	0.127447	0.37089	0.0224412	0.318235	0.0557618	0.33745	0.122389		-0.303884	0.0101214	-0.782417	4.30946e-14	-1.33643	5.95986e-34		-0.354052	0.0539268	-0.806257	7.25862e-08	-1.36988	3.41448e-18		-0.253716	0.154515	-0.758577	6.47301e-07	-1.30298	2.46099e-16		0.100336	0.746744	0.0476801	0.890089	0.0668957	0.873546		478	IPR023271;IPR000425;IPR034294	Aquaporin-like;Major intrinsic protein;Aquaporin transporter	5.5E-38;6.5E-29;2.8E-57	PF00230	1.1e-18							GO:0015267;GO:0016020;GO:0055085	channel activity;membrane;transmembrane transport	6.5E-29;6.5E-29;6.5E-29
PECAL_1.1291.1	Major intrinsic protein	46118.5	49536.9	44173.2	40560.7	45961.6	38001.6	38366.9	44648.8		-0.113015	0.0289153		-0.00498284	0.976882	-0.382429	0.000135358	-0.203232	0.0540127	0.138585	0.366692		-0.0855734	0.308512	-0.161375	0.019128	-0.113469	0.125583		0.10315	0.426547	-0.0622502	0.566941	-0.185253	0.0805133		-0.274297	0.00881666	-0.260499	0.01025	-0.0416851	0.734161		-0.377447	0.0164505	-0.198249	0.255592	0.143568	0.507464		345	IPR000425;IPR023271;IPR034294	Major intrinsic protein;Aquaporin-like;Aquaporin transporter	2.9E-47;5.63E-48;1.0E-53	PF00230	2.9e-47							GO:0015267;GO:0016020;GO:0055085	channel activity;membrane;transmembrane transport	2.9E-47;2.9E-47;2.9E-47
PECAL_1.1292.1	Phytanoyl-CoA dioxygenase (PhyH)	1061.6	982.877	792.631	632.669	1120.74	830.798	899.194	804.611		0.091296	0.0734178		0.0761391	0.533555	-0.242212	0.0163396	0.181244	0.0763595	0.350014	0.00404296		-0.27186	0.000104085	-0.369605	7.81813e-09	-0.611643	3.28332e-19		-0.112684	0.360815	-0.422157	5.03517e-06	-0.74858	2.62632e-14		-0.431036	1.02041e-05	-0.317053	0.000951178	-0.474706	1.75636e-06		-0.318351	0.0421679	0.105105	0.573632	0.273874	0.130138		430	IPR019787;IPR001965;IPR008775;IPR013083;IPR011011	Zinc finger, PHD-finger;Zinc finger, PHD-type;Phytanoyl-CoA dioxygenase-like;Zinc finger, RING/FYVE/PHD-type;Zinc finger, FYVE/PHD-type	8.9649;2.7E-5;3.1E-11;3.8E-9;9.75E-10	PF05721	3.1e-11
PECAL_1.1293.1	Bacteriorhodopsin-like protein;Histidine kinase-, DNA gyrase B-, and HSP90-like ATPase	25509.4	21304.6	15581.5	12600.2	16959.8	22953.4	16908.8	14680.2		-0.0358455	0.682803		-0.589076	0.00012093	0.107504	0.532258	0.117885	0.505312	0.220306	0.3321		0.088401	0.503728	-0.357738	0.000415916	-0.61296	7.60957e-09		-0.259889	0.15151	-0.711219	6.59861e-07	-1.01765	1.51949e-11		0.436691	0.00507263	-0.00425792	0.982476	-0.208269	0.21446		0.69658	0.00241758	0.706961	0.00213155	0.809382	0.00101142		797	IPR036097;IPR005467;IPR011006;IPR001425;IPR003594;IPR001789;IPR036890;IPR004358	Signal transduction histidine kinase, dimerisation/phosphoacceptor domain superfamily;Histidine kinase domain;CheY-like superfamily;Archaeal/bacterial/fungal rhodopsins;Histidine kinase/HSP90-like ATPase;Signal transduction response regulator, receiver domain;Histidine kinase/HSP90-like ATPase superfamily;Signal transduction histidine kinase-related protein, C-terminal	9.42E-6;30.868696;5.55E-10;5.9E-9;1.0E-28;16.322575;2.23E-29;1.3E-8	PF01036;PF02518	5.9E-9;1.9E-21							GO:0000155;GO:0007165;GO:0016020;GO:0000160;GO:0016310;GO:0016772	phosphorelay sensor kinase activity;signal transduction;membrane;phosphorelay signal transduction system;phosphorylation;transferase activity, transferring phosphorus-containing groups	9.42E-6;9.42E-6;5.9E-9;16.322575;1.3E-8;1.3E-8
PECAL_1.1294.1	KH domain;3' exoribonuclease family, domain 1	1290.32	1236.55	1498.45	1322.02	1391.15	1713.16	1704.12	1559.66		0.249285	2.50142e-05		0.103656	0.4852	0.469934	7.56093e-05	0.184672	0.14611	0.238879	0.14766		0.120972	0.214411	0.255821	0.00142774	0.101557	0.252895		-0.0621673	0.71495	0.215313	0.0692035	0.0339454	0.8104		0.304111	0.01539	0.296329	0.0137616	0.169169	0.198679		0.366279	0.0572911	0.0810166	0.739202	0.135223	0.617247		838	IPR012162;IPR022967;IPR036612;IPR020568;IPR036345;IPR004087;IPR003029;IPR012340;IPR027408;IPR004088;IPR001247	Polyribonucleotide nucleotidyltransferase;RNA-binding domain, S1;K Homology domain, type 1 superfamily;Ribosomal protein S5 domain 2-type fold;Exoribonuclease, PH domain 2 superfamily;K Homology domain;S1 domain;Nucleic acid-binding, OB-fold;PNPase/RNase PH domain superfamily;K Homology domain, type 1;Exoribonuclease, phosphorolytic domain 1	3.3E-145;1.8E-5;5.2E-11;5.57E-18;6.19E-20;1.3E-8;12.43911;5.4E-11;4.0E-36;1.6E-7;9.4E-12	PF00013;PF01138	1.6E-7;9.4E-12	K00962-EC:2.7.7.8	polyribonucleotide nucleotidyltransferase	1.8e-154	cd02393	KH-I_PNPase	5.17e-15	GO:0003723;GO:0004654;GO:0006402;GO:0003676	RNA binding;polyribonucleotide nucleotidyltransferase activity;mRNA catabolic process;nucleic acid binding	3.3E-145;3.3E-145;3.3E-145;1.3E-8
PECAL_1.1295.1	PAP2 superfamily	75.4227	123.856	208.191	256.307	108.308	108.28	158.172	203.385		-0.0936552	0.471816		0.531508	0.0476534	-0.192813	0.474815	-0.385343	0.105963	-0.327972	0.321992		0.348296	0.0642677	0.993127	1.4259e-10	1.33329	2.17778e-16		0.710457	0.00964627	1.45155	7.26116e-11	1.76303	4.58765e-14		-0.0138642	0.972561	0.534701	0.0251802	0.903547	0.000145268		-0.724321	0.0653209	-0.916851	0.013143	-0.85948	0.0341448		239	IPR036938;IPR000326	Phosphatidic acid phosphatase type 2/haloperoxidase superfamily;Phosphatidic acid phosphatase type 2/haloperoxidase	6.54E-19;2.2E-11	PF01569	2.2e-11
PECAL_1.1296.1	Pyridoxal-phosphate dependent enzyme;Threonine synthase N terminus	3329.84	2692.28	3287.65	3845.95	5313.24	2666.26	2760.13	4816.77		0.1829	0.0446711		0.673505	0.00017187	-0.0140908	0.95141	-0.252514	0.18796	0.324699	0.195147		-0.650243	1.02724e-07	-0.481158	4.2722e-05	0.0335877	0.812618		-0.306446	0.147983	-0.0181485	0.930062	0.207991	0.275663		-0.994041	6.17279e-09	-0.944167	1.97674e-08	-0.140815	0.491919		-0.687596	0.0122854	-0.926019	0.000463292	-0.348806	0.318484		482	IPR000634;IPR036052;IPR004450;IPR001926;IPR029144;IPR037158	Serine/threonine dehydratase, pyridoxal-phosphate-binding site;Tryptophan synthase beta chain-like, PALP domain superfamily;Threonine synthase-like;Tryptophan synthase beta chain-like, PALP domain;Threonine synthase, N-terminal;Threonine synthase, N-terminal domain superfamily	-;8.2E-141;4.4E-79;1.3E-19;9.3E-26;2.8E-25	PF00291;PF14821	1.3E-19;9.3E-26	K01733-EC:4.2.3.1	threonine synthase	4.8e-95	cd01560	Thr-synth_2	0	GO:0006520;GO:0030170	amino acid metabolic process;pyridoxal phosphate binding	-;-
PECAL_1.1297.1	EF-hand domain pair	2794.41	2636.05	1731.46	1410.08	3091.34	2514.94	1763.51	2100.99		0.169503	0.0370496		0.144656	0.453356	-0.068002	0.716568	0.0260933	0.90191	0.575264	0.00309433		-0.190597	0.127152	-0.749838	3.39406e-13	-0.771912	2.6274e-12		-0.0842674	0.704921	-0.690556	3.95898e-06	-0.987216	4.27353e-10		-0.296926	0.085633	-0.809119	8.04234e-08	-0.556608	0.000636884		-0.212658	0.45634	-0.118563	0.70854	0.430608	0.140862		1004	IPR018247;IPR002048;IPR001751;IPR011992;IPR000048	EF-Hand 1, calcium-binding site;EF-hand domain;S100/Calcium binding protein 7/8-like, conserved site;EF-hand domain pair;IQ motif, EF-hand binding site	-;11.640179;-;1.33E-19;6.76	PF13499	8.6e-11				cd00051	EFh	6.3e-15	GO:0005509;GO:0005515	calcium ion binding;protein binding	11.640179;6.76
PECAL_1.1298.1		524.561	627.064	755.996	1020.52	582.191	790.181	722.774	974.779		0.0873951	0.21092		0.150553	0.345064	0.33398	0.0126659	-0.0640302	0.68695	-0.0709216	0.76361		0.347935	0.000261326	0.418451	1.60344e-06	0.848022	9.43919e-21		0.256221	0.102904	0.525743	2.79333e-05	0.958759	1.68584e-13		0.439648	0.00109937	0.31116	0.0200282	0.737284	2.41004e-08		0.183427	0.443863	-0.214583	0.361991	-0.221474	0.409734		219
PECAL_1.1299.1	Rieske [2Fe-2S] domain;Pheophorbide a oxygenase	707.529	778.803	1032.72	1389.63	857.805	726.8	868.331	1009.2		-0.133624	0.0197575		0.275529	0.0243046	-0.0997431	0.436189	-0.25025	0.0290806	-0.46003	0.000479392		-0.0489501	0.637446	0.283944	0.000161589	0.606733	7.39189e-15		0.138686	0.334442	0.546833	2.78983e-07	0.974512	1.40456e-18		-0.236586	0.0556392	0.021055	0.883164	0.238954	0.0457954		-0.375272	0.0393621	-0.525778	0.00216716	-0.735558	3.0873e-05		568	IPR017941;IPR013626;IPR036922	Rieske [2Fe-2S] iron-sulphur domain;Pheophorbide a oxygenase;Rieske [2Fe-2S] iron-sulphur domain superfamily	26.495596;6.8E-10;4.6E-32	PF00355;PF08417	1.9E-17;6.8E-10							GO:0051537;GO:0010277	2 iron, 2 sulfur cluster binding;chlorophyllide a oxygenase activity	26.495596;6.8E-10
PECAL_1.13.1		118.578	129.23	141.033	149.006	113.539	132.29	136.431	129.404		-0.0681495	0.448389		-0.038923	0.876089	0.0289269	0.88991	-0.0516451	0.792848	-0.210957	0.372879		0.174303	0.202181	0.26279	0.0182484	0.259596	0.0268043		0.140378	0.52912	0.269151	0.0959947	0.345613	0.0395467		0.208228	0.297587	0.256429	0.140534	0.173579	0.347317		0.06785	0.845978	-0.0127221	0.972482	-0.172034	0.646296		151
PECAL_1.130.1	Acetyltransferase (GNAT) family	1243	1372.15	1467.88	1382.38	1135.44	1037.19	1270.63	1276.77		-0.213399	8.15878e-06		-0.130127	0.251041	-0.404549	3.0044e-05	-0.209971	0.0337962	-0.108949	0.474767		0.00577288	0.954558	0.202338	0.00188908	0.163856	0.0186189		0.142984	0.228326	0.24226	0.00969241	0.153268	0.133327		-0.131438	0.249814	0.162416	0.111481	0.174445	0.0961826		-0.274422	0.0848784	-0.0798439	0.677889	0.0211777	0.93905		184	IPR000182;IPR016181	GNAT domain;Acyl-CoA N-acyltransferase	20.171482;1.62E-34	PF00583	8.4e-18	K00657-EC:2.3.1.57	diamine N-acetyltransferase	6.6e-50	cd04301	NAT_SF	1.29e-09	GO:0016747	acyltransferase activity, transferring groups other than amino-acyl groups	20.1715
PECAL_1.1300.1		666.824	755.209	811.508	863.81	668.495	690.984	769.663	786.938		-0.0809728	0.325838		0.0110884	0.964348	-0.127854	0.45347	-0.0759429	0.679244	-0.131183	0.605278		0.114825	0.373792	0.244486	0.0178682	0.307152	0.00446481		0.184296	0.334035	0.288002	0.0540436	0.378287	0.0152934		0.0453535	0.834099	0.200971	0.219264	0.236016	0.153988		-0.138942	0.634415	-0.0870313	0.783028	-0.142271	0.689988		310	IPR036047	F-box-like domain superfamily	2.75e-05									GO:0005515	protein binding	2.75e-05
PECAL_1.1301.1		205.287	389.59	482.984	482.526	232.998	372.338	432.313	681.482		0.110583	0.199545		0.172768	0.403521	-0.0659453	0.732498	-0.161997	0.362914	0.497506	0.0114321		0.798491	1.46389e-12	1.06338	1.97572e-23	1.38928	6.66472e-35		0.917848	6.16263e-08	1.23076	8.44001e-16	1.22691	5.13066e-14		0.679135	4.36506e-05	0.895993	1.05723e-08	1.55165	6.13219e-22		-0.238713	0.42486	-0.334765	0.236351	0.324738	0.313752		388	IPR036278;IPR023296	Sialidase superfamily;Glycosyl hydrolase, five-bladed beta-propellor domain superfamily	6.47E-17;1.7E-13
PECAL_1.1302.1	Dynein heavy chain region D6 P-loop domain;Dynein heavy chain AAA lid domain;ATP-binding dynein motor region;Dynein heavy chain C-terminal domain;Microtubule-binding stalk of dynein motor;Dynein heavy chain, N-terminal region 2;P-loop containing dynein motor region;AAA+ lid domain;Dynein heavy chain AAA lid domain;P-loop containing dynein motor region D4;Dynein heavy chain, N-terminal region 1;Hydrolytic ATP binding site of dynein motor region	59941.4	50704.7	30348.7	24631.7	66260.6	65855.8	39288	33201.9		0.331225	0.000335672		0.144538	0.531889	0.377181	0.0479968	0.372456	0.054031	0.430724	0.0826086		-0.125124	0.429196	-0.867994	6.38219e-13	-1.13998	7.46708e-19		-0.241445	0.293066	-0.981953	1.62457e-08	-1.28307	3.1948e-12		-0.00880225	0.977126	-0.754035	2.56558e-05	-0.996886	1.06402e-07		0.232643	0.489761	0.227918	0.510143	0.286187	0.459488		4564	IPR004273;IPR027417;IPR042228;IPR043157;IPR041658;IPR035706;IPR042219;IPR043160;IPR041228;IPR024743;IPR013602;IPR026983;IPR041589;IPR003593;IPR041466;IPR024317;IPR013594;IPR035699;IPR042222	Dynein heavy chain region D6 P-loop domain;P-loop containing nucleoside triphosphate hydrolase;Dynein heavy chain, linker, subdomain 3;Dynein heavy chain, AAA1 domain, small subdomain;Dynein heavy chain AAA lid domain;Dynein heavy chain, ATP-binding dynein motor region;Dynein heavy chain AAA lid domain superfamily;Dynein heavy chain, C-terminal domain, barrel region;Dynein heavy chain, C-terminal domain;Dynein heavy chain, coiled coil stalk;Dynein heavy chain, linker;Dynein heavy chain;Dynein heavy chain 3, AAA+ lid domain;AAA+ ATPase domain;Dynein heavy chain, AAA 5 extension domain;Dynein heavy chain, AAA module D4;Dynein heavy chain, tail;Dynein heavy chain, hydrolytic ATP-binding dynein motor region;Dynein heavy chain, domain 2, N-terminal	3.6E-35;1.6E-64;2.9E-18;2.2E-37;2.3E-41;9.8E-77;2.9E-43;4.4E-27;3.6E-76;8.9E-66;3.6E-99;0.0;1.3E-10;1.0;8.7E-19;1.2E-81;4.9E-176;1.3E-130;6.0E-35	PF03028;PF18198;PF12781;PF18199;PF12777;PF08393;PF12775;PF17857;PF17852;PF12780;PF08385;PF12774	3.6E-35;2.3E-41;9.8E-77;3.6E-76;8.9E-66;3.6E-99;8.4E-52;1.3E-10;8.7E-19;1.2E-81;4.9E-176;1.3E-130	K10408	dynein axonemal heavy chain	0				GO:0007018;GO:0008569;GO:0030286;GO:0045505;GO:0051959;GO:0005524	microtubule-based movement;minus-end-directed microtubule motor activity;dynein complex;dynein intermediate chain binding;dynein light intermediate chain binding;ATP binding	3.6E-35;3.6E-35;3.6E-35;0.0;0.0;1.3E-130
PECAL_1.1303.1	Sulfate permease family	915.569	623.588	531.814	449.191	558.274	790.224	620.671	447.607		-0.0412543	0.629992		-0.716498	1.26537e-06	0.341229	0.0251211	0.220316	0.168271	-0.0100639	0.976002		-0.0251527	0.865314	-0.313099	0.00174745	-0.675253	1.11528e-10		-0.554016	0.000543954	-0.781506	1.87201e-08	-1.02847	4.0782e-12		0.503711	0.000907403	0.155309	0.34834	-0.322036	0.0449706		1.05773	8.46066e-07	0.936815	1.682e-05	0.706435	0.0044431		641	IPR011547;IPR002645;IPR036513	SLC26A/SulP transporter domain;STAS domain;STAS domain superfamily	2.7E-28;9.639096;1.69E-6	PF00916	2.7e-28	K03321	sulfate permease, SulP family	3.2e-105				GO:0016020	membrane	2.7e-28
PECAL_1.1304.1		131.702	110.632	154.886	267.237	243.927	61.5539	82.6074	190.993		-0.335391	0.00993333		0.892714	0.000572936	-0.844346	0.00208825	-0.907427	0.000390168	-0.482506	0.160265		-1.11606	5.41138e-10	-0.658449	0.000106227	0.336852	0.0633006		-0.247529	0.46455	0.241622	0.362156	1.02446	5.3542e-05		-1.98459	5.31859e-15	-1.55852	1.12395e-10	-0.350758	0.199885		-1.73706	5.75064e-06	-1.80014	1.0137e-06	-1.37522	0.000650581		111	IPR006311	Twin-arginine translocation pathway, signal sequence	7.90428
PECAL_1.1305.1	MYND finger	103.659	353.925	328.237	371.988	164.248	261.729	169.037	561.415		-0.0343145	0.797624		0.661428	0.0081705	-0.434775	0.0598445	-0.957616	1.44112e-05	0.593706	0.0351989		1.22246	2.84225e-15	0.852133	1.99334e-08	1.80897	9.13353e-31		1.77056	4.10415e-15	1.66165	1.14595e-14	1.84283	5.90479e-16		0.674361	0.00419592	0.0426112	0.884051	1.77511	2.06871e-15		-1.0962	0.00168202	-1.61904	1.22208e-06	-0.0677215	0.913957		384	IPR011016;IPR013083;IPR011990;IPR002893	Zinc finger, RING-CH-type;Zinc finger, RING/FYVE/PHD-type;Tetratricopeptide-like helical domain superfamily;Zinc finger, MYND-type	1.4E-4;5.6E-8;1.1E-25;2.8E-6	PF01753	2.8e-06							GO:0008270;GO:0005515	zinc ion binding;protein binding	1.4E-4;1.1E-25
PECAL_1.1306.1		4167.99	3217.66	1585.4	863.933	3766.42	2890.2	2070.15	1538.68		0.228726	3.206e-05		-0.14741	0.244322	-0.15484	0.187239	0.383869	0.000520672	0.833284	3.21052e-11		-0.377251	7.93053e-07	-1.128	1.46773e-57	-1.78002	3.33826e-120		-0.373536	0.0018786	-1.39364	1.18495e-43	-2.27036	3.8058e-96		-0.380966	0.000611895	-0.862359	4.96402e-17	-1.28967	4.09829e-32		-0.00742952	0.977164	0.531279	0.0014186	0.980695	6.61993e-09		345
PECAL_1.1307.1	ATPase family associated with various cellular activities (AAA);Proteasomal ATPase OB C-terminal domain;AAA+ lid domain	16024.2	16438.1	17198.9	17387.7	13589.7	12772.8	14652.6	14383.4		-0.276706	5.38838e-08		-0.238092	0.0324108	-0.364043	0.000426741	-0.230996	0.03119	-0.273692	0.043113		-0.0261616	0.79349	0.105398	0.148217	0.100004	0.191611		0.0368137	0.813407	0.10185	0.345119	0.117804	0.293775		-0.0891369	0.487303	0.108946	0.342126	0.082204	0.495185		-0.125951	0.507502	0.00709604	0.975919	-0.0355998	0.899404		447	IPR003959;IPR003960;IPR027417;IPR003593;IPR005937;IPR032501;IPR041569;IPR012340	ATPase, AAA-type, core;ATPase, AAA-type, conserved site;P-loop containing nucleoside triphosphate hydrolase;AAA+ ATPase domain;26S proteasome regulatory subunit P45-like;Proteasomal ATPase OB C-terminal domain;AAA ATPase, AAA+ lid domain;Nucleic acid-binding, OB-fold	1.7E-39;-;2.4E-62;8.2E-20;1.0E-137;1.7E-9;1.7E-9;2.1E-22	PF00004;PF16450;PF17862	1.7E-39;1.7E-9;1.7E-9	K03062	26S proteasome regulatory subunit T2	1.6e-264				GO:0005524;GO:0016887;GO:0005737;GO:0030163;GO:0036402	ATP binding;ATP hydrolysis activity;cytoplasm;protein catabolic process;proteasome-activating activity	1.7E-39;1.7E-39;1.0E-137;1.0E-137;1.0E-137
PECAL_1.1308.1	Protein kinase domain	8472.65	6977.28	5276.83	2850.28	9429.25	8424.75	6704.67	6057.81		0.464617	2.60174e-08		0.153976	0.459586	0.27188	0.129216	0.34518	0.0518741	1.08743	1.71627e-08		-0.221282	0.0962251	-0.587383	1.60274e-07	-1.10514	8.52814e-21		-0.280234	0.169741	-0.682985	2.40133e-05	-1.57187	1.0025e-20		-0.162331	0.432808	-0.491782	0.00367981	-0.638417	0.000266583		0.117904	0.721523	0.191203	0.555326	0.933455	0.000709006		611	IPR000719;IPR011009;IPR017441;IPR045270	Protein kinase domain;Protein kinase-like domain superfamily;Protein kinase, ATP binding site;Serine/Threonine Kinase AGC, catalytic domain	4.1E-53;4.29E-73;-;1.14036E-78	PF00069	4.1e-53				cd05123	STKc_AGC	1.14e-78	GO:0004672;GO:0005524;GO:0006468;GO:0004674	protein kinase activity;ATP binding;protein phosphorylation;protein serine/threonine kinase activity	4.1E-53;4.1E-53;4.1E-53;1.14036E-78
PECAL_1.1309.1	Protein kinase domain	706.455	1237.75	2628.16	4344.56	909.098	1075.52	1054.58	3056.78		-0.416748	1.40621e-06		0.360336	0.0629841	-0.202864	0.289354	-1.31771	3.89503e-15	-0.506755	0.0221042		0.526738	2.54842e-05	1.05509	2.49059e-20	2.18581	1.70152e-73		0.808338	1.28421e-05	1.89411	7.83927e-32	2.61936	1.25376e-52		0.245138	0.226892	0.216065	0.259583	1.75227	7.00184e-24		-0.5632	0.0459363	-1.67804	1.31122e-11	-0.86709	0.00260397		426	IPR011009;IPR008271;IPR000719;IPR045269;IPR017441	Protein kinase-like domain superfamily;Serine/threonine-protein kinase, active site;Protein kinase domain;Serine/threonine-protein kinase Atg1-like;Protein kinase, ATP binding site	9.7E-61;-;40.937023;1.2E-50;-	PF00069	8.5e-55							GO:0004672;GO:0006468;GO:0005524;GO:0004674;GO:0006914	protein kinase activity;protein phosphorylation;ATP binding;protein serine/threonine kinase activity;autophagy	-;-;40.937023;1.2E-50;1.2E-50
PECAL_1.131.1		4379.63	4125.7	3910.56	3695.86	4425.59	3903.29	3533.46	3101.44		-0.116215	0.0153275		0.0136107	0.92309	-0.0801485	0.448197	-0.145941	0.148176	-0.252381	0.0396425		-0.133174	0.0678535	-0.243968	0.000100224	-0.378299	9.95697e-09		-0.0862941	0.484379	-0.164192	0.0790206	-0.245303	0.0114772		-0.180053	0.0804987	-0.323744	0.00046258	-0.511294	8.75394e-08		-0.0937592	0.599121	-0.159552	0.339249	-0.265992	0.12434		559
PECAL_1.1310.1	'Cold-shock' DNA-binding domain	1931.32	2411.52	2907.47	3709.04	2145.32	2514.22	3452.93	5398.64		0.250837	0.0350051		0.152807	0.607976	0.0605975	0.83047	0.248319	0.339112	0.541626	0.0801784		0.274312	0.136338	0.638103	3.45714e-05	1.1363	2.03038e-12		0.320417	0.262535	0.590347	0.00876638	0.94189	5.92155e-05		0.228208	0.41726	0.685859	0.00290398	1.33071	1.30229e-08		-0.0922094	0.847856	0.0955123	0.847151	0.388819	0.413663		243	IPR012340;IPR002059;IPR011129;IPR019844	Nucleic acid-binding, OB-fold;Cold-shock protein, DNA-binding;Cold shock domain;Cold-shock (CSD) domain	3.7E-17;21.805328;3.0E-9;-	PF00313	7.6e-13	K03704	cold shock protein	2.9e-27	cd04458	CSP_CDS	3.1e-10	GO:0003676	nucleic acid binding	21.8053
PECAL_1.1311.1		2046.25	2156.79	2170.49	1711.57	1710.16	1422.89	1513.74	1740.01		-0.338037	1.30936e-14		-0.259445	0.00624563	-0.599882	1.31048e-11	-0.520628	2.42075e-09	0.0278078	0.878041		-0.0947509	0.197068	-0.045245	0.500607	-0.114087	0.0832811		0.075468	0.528859	0.0853468	0.361191	-0.257713	0.00530731		-0.26497	0.00503536	-0.175837	0.0611927	0.0295391	0.789983		-0.340438	0.0162756	-0.261184	0.0760001	0.287252	0.0748952		308	IPR011992	EF-hand domain pair	8.24e-06
PECAL_1.1312.1	LrgB-like family	5035.69	2540.2	407.682	196.767	3684.83	2529.58	1182.94	277.798		0.393038	0.00628904		-0.450743	0.154902	-0.00603728	0.986276	1.53348	3.31681e-08	0.49545	0.236485		-0.764888	0.000139022	-2.63093	1.15171e-47	-4.20435	1.18576e-101		-0.987241	0.00131243	-3.62304	1.33295e-44	-4.67744	1.79097e-62		-0.542536	0.077105	-1.63882	8.71086e-10	-3.73125	3.20912e-40		0.444706	0.369972	1.98422	1.20373e-06	0.946193	0.0621782		436	IPR007300	CidB/LrgB family	2.3e-62	PF04172	3.4e-39
PECAL_1.1313.1		9545.21	7473.63	7611.48	8035.33	6066.07	8874.61	5900.08	4501.9		-0.402511	2.42409e-06		-0.654235	0.000195109	0.2478	0.178494	-0.36752	0.0409009	-0.836091	3.79697e-05		0.0979928	0.517834	-0.183374	0.130564	-0.339544	0.00610716		-0.353025	0.0798942	-0.326731	0.0560262	-0.248616	0.176514		0.54901	0.0018629	-0.0400163	0.854443	-0.430472	0.0185038		0.902035	0.000480463	0.286715	0.351895	-0.181856	0.648884		1338	IPR035979	RNA-binding domain superfamily	1.1e-06									GO:0003676	nucleic acid binding	1.1e-06
PECAL_1.1314.1	Mycoplasma protein of unknown function, DUF285	99.1347	101.563	143.289	134.733	50.2673	61.9325	79.6874	177.719		-0.536679	4.75969e-06		-0.980062	0.000147691	-0.723547	0.00378664	-0.847086	0.000203674	0.40398	0.199311		0.16686	0.439415	0.601422	0.000199429	1.141	4.48917e-12		0.0386024	0.920896	0.534933	0.0172417	0.448979	0.0623921		0.295117	0.349741	0.66791	0.00868498	1.83302	3.91638e-14		0.256515	0.588084	0.132976	0.792812	1.38404	0.000260312		417	IPR005046;IPR011889	Protein of unknown function DUF285;Bacterial surface protein 26-residue repeat	1.5E-29;3.0E-4	PF03382	1.5e-29
PECAL_1.1315.1	Phosphoribosyl transferase domain	3524.88	2963.19	2780.94	2665.19	3205.83	3288.31	3006.86	2456.5		0.00108593	0.987202		-0.139263	0.263068	0.149784	0.191209	0.112212	0.351927	-0.11839	0.491423		-0.106323	0.223318	-0.216723	0.00268646	-0.393581	1.73128e-07		-0.250846	0.0415303	-0.342461	0.000872559	-0.404017	0.000205393		0.0382006	0.797271	-0.0909858	0.45401	-0.383145	0.000544531		0.289047	0.099312	0.251475	0.162703	0.0208725	0.945992		628	IPR029057;IPR000836	Phosphoribosyltransferase-like;Phosphoribosyltransferase domain	3.5E-13;8.56753E-5	PF00156	3.2e-10
PECAL_1.1316.1		1488.98	1566.57	1660.94	1602.7	1262.07	1080.04	1222.22	1317.47		-0.374525	5.91351e-11		-0.239401	0.0624512	-0.536192	4.14787e-06	-0.441181	0.000141186	-0.281324	0.0690508		-0.0755912	0.456753	0.0555648	0.526121	0.0851244	0.332137		0.0728044	0.652914	0.156455	0.186076	0.106086	0.407247		-0.223987	0.0848539	-0.0453251	0.753828	0.0641629	0.64768		-0.296791	0.127457	-0.20178	0.330403	-0.041923	0.89476		253
PECAL_1.1317.1		947.498	892.851	1242.73	1043.96	712.064	730.77	1027.85	1045.92		-0.240606	4.52074e-05		-0.407538	0.00101393	-0.286999	0.0197947	-0.274766	0.0224103	0.00687944	0.979597		-0.02511	0.832076	0.460109	3.72116e-09	0.349127	3.16543e-05		-0.0853795	0.597806	0.393723	0.000502189	0.141918	0.265867		0.0351595	0.839253	0.526495	5.02946e-06	0.556336	4.85087e-06		0.120539	0.597242	0.132772	0.558502	0.414418	0.0469069		269
PECAL_1.1318.1		3076.25	2853.5	2283.7	1757.24	3466.33	2586.75	2254.62	2206.31		0.0846978	0.168291		0.170771	0.19529	-0.141511	0.259859	-0.0182512	0.906849	0.327783	0.0285318		-0.264739	0.0016831	-0.525106	3.81891e-12	-0.729701	1.38726e-19		-0.108598	0.472672	-0.430595	9.7623e-05	-0.808206	2.81662e-12		-0.42088	0.000306134	-0.619617	1.88296e-08	-0.651195	2.7316e-08		-0.312282	0.0991531	-0.189022	0.360582	0.157012	0.534687		975	IPR032675	Leucine-rich repeat domain superfamily	3.2e-15
PECAL_1.1319.1		407.835	607.368	642.572	756.168	535.14	1044.45	1021.34	988.887		0.559323	3.56042e-08		0.397861	0.0849497	0.782266	0.000138119	0.672164	0.00112031	0.385004	0.184809		0.766667	9.93293e-08	0.789944	7.24264e-09	0.884225	1.10589e-09		0.574465	0.0148971	0.652793	0.00114145	0.890654	2.27717e-05		0.95887	2.53355e-06	0.927095	3.25555e-06	0.877797	3.39826e-05		0.384405	0.28533	0.274303	0.475486	-0.0128573	0.983998		311
PECAL_1.132.1	EamA-like transporter family	322.463	319.33	405.364	408.424	292.466	510.014	515.322	489.818		0.287727	0.00510761		-0.131399	0.623662	0.676794	0.000931342	0.34213	0.109567	0.263383	0.395478		0.390384	0.0108905	0.572702	2.48925e-05	0.539137	0.000193123		-0.0137126	0.968879	0.335937	0.0996211	0.341746	0.112647		0.794481	0.000110655	0.809467	4.58053e-05	0.736528	0.000468757		0.808193	0.0114062	0.47353	0.16933	0.394782	0.331394		312	IPR000620	EamA domain	1.8e-11	PF00892	1.8e-11							GO:0016020	membrane	1.8e-11
PECAL_1.1320.1		938.308	965.76	1177.23	1320.82	1062.35	1195.52	1444.83	1514.83		0.246553	1.24018e-08		0.184569	0.0617078	0.307162	0.000615932	0.298539	0.000574706	0.195943	0.0931045		0.105407	0.142105	0.383717	3.79883e-11	0.500998	3.52348e-16		0.044111	0.733312	0.326732	0.000122725	0.495312	2.47787e-08		0.166704	0.090551	0.440702	1.79893e-07	0.506685	1.18234e-08		0.122593	0.452123	0.11397	0.489712	0.0113734	0.965219		596
PECAL_1.1321.1		1212.06	1157.91	1427.53	1168.9	897.811	922.774	1045.04	1097.66		-0.323136	1.25562e-11		-0.430958	1.47212e-05	-0.326554	0.000991569	-0.45066	2.05305e-06	-0.0843734	0.606532		-0.0115903	0.908515	0.229658	0.000453368	0.123757	0.0831926		-0.0637925	0.63494	0.239509	0.0109401	-0.0495354	0.655226		0.0406119	0.766789	0.219808	0.0294606	0.29705	0.00376195		0.104404	0.574323	-0.0197013	0.927778	0.346585	0.042973		245	IPR003196;IPR036388;IPR011039	Transcription initiation factor IIF, beta subunit;Winged helix-like DNA-binding domain superfamily;Transcription Factor IIF, Rap30/Rap74, interaction	5.9E-15;5.4E-6;9.15E-6									GO:0005674;GO:0006366;GO:0006367	transcription factor TFIIF complex;transcription by RNA polymerase II;transcription initiation at RNA polymerase II promoter	5.9E-15;5.9E-15;5.9E-15
PECAL_1.1322.1		68.2751	124.495	150.671	176.151	134.5	128.429	167.457	199.724		0.347486	0.0727861		1.00011	0.0131922	0.0501529	0.916641	0.161111	0.725546	0.178567	0.796946		0.399549	0.19099	0.727575	0.00412234	0.970244	0.0002512		0.874529	0.0465572	1.14708	0.00169402	1.38102	0.000316564		-0.0754302	0.893504	0.308075	0.465987	0.559471	0.168453		-0.949959	0.128546	-0.839001	0.186343	-0.821545	0.255736		347
PECAL_1.1323.1		32476.7	34599	24497.8	18977.3	33849.6	25822.8	22014.8	22772.7		-0.0634018	0.320528		0.0596049	0.700478	-0.422089	0.000291771	-0.154157	0.229919	0.263034	0.0971416		-0.149519	0.103802	-0.51367	2.02301e-11	-0.673412	1.45864e-16		0.0913274	0.559686	-0.406789	0.00028672	-0.775127	3.1917e-11		-0.390366	0.00102168	-0.620551	2.68949e-08	-0.571698	1.64776e-06		-0.481694	0.00762003	-0.213762	0.29753	0.203429	0.396255		332	IPR013783	Immunoglobulin-like fold	3.8e-06
PECAL_1.1324.1	Leucine rich repeat	1471.77	1338.15	1319.31	1135.38	1425.13	1488.06	1355.58	1219.06		0.0611664	0.324078		-0.0508313	0.740652	0.152705	0.212225	0.0405694	0.777007	0.102222	0.593732		-0.03655	0.732976	-0.115643	0.147852	-0.299747	0.000204231		-0.138318	0.333421	-0.161344	0.159222	-0.376273	0.00121274		0.0652183	0.66413	-0.0699429	0.600251	-0.22322	0.0681378		0.203537	0.303882	0.0914007	0.686696	0.153053	0.537428		409	IPR032675;IPR001611;IPR003591	Leucine-rich repeat domain superfamily;Leucine-rich repeat;Leucine-rich repeat, typical subtype	2.0E-19;8.281807;60.0	PF13855	4.2e-08							GO:0005515	protein binding	8.28181
PECAL_1.1325.1		15.7247	24.1375	62.6595	145.454	14.5756	14.6464	23.4537	106.716		-0.65608	0.000765652		-0.0458229	0.94726	-0.725913	0.105961	-1.41314	8.65854e-05	-0.439447	0.380665		0.297358	0.427604	1.33126	7.21649e-07	3.03596	2.72953e-30		0.637403	0.213486	2.01492	5.85851e-08	3.23278	9.35197e-18		-0.0426867	0.952645	0.647604	0.143538	2.83915	2.39158e-13		-0.68009	0.379948	-1.36732	0.0350689	-0.393624	0.659166		246
PECAL_1.1326.1		1043	917.711	618.863	641.179	962.751	814.772	644.025	707.798		-0.0207948	0.799848		-0.110861	0.516264	-0.170029	0.254109	0.0585992	0.73404	0.139112	0.538432		-0.214382	0.0411801	-0.66776	9.55675e-14	-0.575738	2.20972e-09		-0.184798	0.275995	-0.75249	5.36827e-09	-0.700725	4.00382e-07		-0.243966	0.109537	-0.58303	1.17969e-05	-0.450752	0.00154773		-0.059168	0.833725	0.16946	0.510187	0.249973	0.369015		232
PECAL_1.1327.1	MYND finger;Tetratricopeptide repeat	1102.95	986.696	874.069	887.389	925.24	715.801	805.649	798.974		-0.245646	0.00115983		-0.251895	0.136633	-0.46253	0.00244741	-0.11752	0.503104	-0.15064	0.542124		-0.265433	0.0197834	-0.267943	0.00873079	-0.262133	0.0155642		-0.160116	0.403864	-0.335131	0.0226807	-0.31276	0.0460028		-0.37075	0.0209338	-0.200755	0.217893	-0.211505	0.204867		-0.210635	0.43874	0.134376	0.650249	0.101255	0.78744		377	IPR002893;IPR011990;IPR013083	Zinc finger, MYND-type;Tetratricopeptide-like helical domain superfamily;Zinc finger, RING/FYVE/PHD-type	7.8E-6;7.7E-23;3.0E-7	PF01753;PF13424	7.8E-6;6.8E-9							GO:0005515	protein binding	7.7e-23
PECAL_1.1328.1	SPFH domain / Band 7 family	6785.68	7546.85	13877	7350.77	7123.25	7300.92	13528.1	10530.8		0.125943	0.145568		0.069876	0.753319	-0.0479405	0.809306	-0.0366849	0.86495	0.51852	0.0120374		0.0944982	0.509609	0.978707	3.2611e-20	0.339653	0.00372984		0.153406	0.473656	1.03199	1.5243e-11	0.115331	0.528033		0.0355899	0.883723	0.925426	2.7251e-09	0.563975	0.000876286		-0.117817	0.712153	-0.106561	0.750448	0.448644	0.138706		502	IPR036013;IPR001107	Band 7/SPFH domain superfamily;Band 7 domain	9.0E-9;3.5E-12	PF01145	3.5e-12
PECAL_1.1329.1	Cytidylyltransferase-like	2166.94	2144.51	2083.48	1968.14	1947	1813.62	1951.29	1871.21		-0.141758	0.000844161		-0.158176	0.0930477	-0.241844	0.00504773	-0.0941449	0.316802	-0.072867	0.610829		-0.0567883	0.438513	-0.0253471	0.70037	-0.0964143	0.121358		-0.0149545	0.913692	-0.0573628	0.525669	-0.139069	0.120058		-0.0986222	0.332488	0.00666863	0.951601	-0.0537597	0.59292		-0.0836677	0.605573	0.0640314	0.706636	0.0853093	0.66594		416	IPR004821;IPR014729	Cytidyltransferase-like domain;Rossmann-like alpha/beta/alpha sandwich fold	5.1E-6;4.0E-34	PF01467	5.1e-06							GO:0003824;GO:0009058	catalytic activity;biosynthetic process	5.1E-6;5.1E-6
PECAL_1.133.1		6575.74	5693.56	5655.95	4740.55	5579.74	5526.35	5273.08	4955.59		-0.0797129	0.108786		-0.238173	0.0182816	-0.043154	0.701047	-0.101664	0.339128	0.0641389	0.705747		-0.110532	0.143731	-0.149014	0.0214441	-0.321408	1.48592e-06		-0.208041	0.0580299	-0.217269	0.0189154	-0.472564	7.27945e-07		-0.0130222	0.928983	-0.0807597	0.452995	-0.170252	0.097608		0.195019	0.226587	0.136509	0.429164	0.302312	0.0748752		661
PECAL_1.1330.1	SPFH domain / Band 7 family	4614.18	5654.82	11400.4	5761.66	5242.49	5570	10522.2	8148.88		0.136556	0.147238		0.183905	0.391326	-0.0220664	0.922861	-0.115589	0.586862	0.499975	0.0297266		0.190446	0.185242	1.15495	1.44963e-23	0.478292	0.000155034		0.293431	0.17147	1.3047	3.33122e-15	0.320257	0.0880453		0.0874604	0.714034	1.0052	2.9727e-09	0.636328	0.000550926		-0.205971	0.532366	-0.299494	0.344997	0.316071	0.384612		412	IPR001107;IPR036013	Band 7 domain;Band 7/SPFH domain superfamily	0.0068;2.48E-15	PF01145	6.2e-22
PECAL_1.1331.1		588.385	629.949	992.041	935.922	404.92	428.628	477.379	645.258		-0.668987	5.44688e-14		-0.535612	0.00568579	-0.553432	0.00290112	-1.05527	2.32269e-09	-0.531631	0.0212814		0.0899301	0.586605	0.493818	5.24629e-05	0.671767	1.65211e-07		0.0988399	0.702019	0.753649	1.24973e-05	0.669777	0.000284124		0.0810203	0.749134	0.233986	0.243873	0.673758	0.000381232		-0.0178197	0.966206	-0.519663	0.0837848	0.00398102	0.994297		409
PECAL_1.1332.1	Ankyrin repeats (3 copies);Kinesin motor domain	4311.69	3809.24	3846.4	3190.43	2988.7	4279.03	2782.9	3106.71		-0.216815	0.00680889		-0.529259	0.00116363	0.167628	0.333983	-0.467092	0.00352423	-0.0385362	0.907466		0.169611	0.183309	-0.13402	0.236325	-0.189485	0.102588		-0.178833	0.371424	-0.165103	0.314209	-0.434846	0.00760157		0.518054	0.00132034	-0.102937	0.578959	0.0558767	0.77327		0.696886	0.00396536	0.0621661	0.855186	0.490722	0.0851112		1421	IPR036961;IPR036770;IPR002110;IPR027417;IPR001752;IPR019821;IPR027640	Kinesin motor domain superfamily;Ankyrin repeat-containing domain superfamily;Ankyrin repeat;P-loop containing nucleoside triphosphate hydrolase;Kinesin motor domain;Kinesin motor domain, conserved site;Kinesin-like protein	6.6E-111;7.77E-24;11.59431;7.97E-95;9.9E-36;-;1.9E-112	PF12796;PF00225	5.4E-11;1.3E-90							GO:0005515;GO:0003777;GO:0005524;GO:0007018;GO:0008017	protein binding;microtubule motor activity;ATP binding;microtubule-based movement;microtubule binding	11.59431;9.9E-36;9.9E-36;9.9E-36;9.9E-36
PECAL_1.1333.1		1329.06	1197.03	1059.73	1031.82	892.627	1137.72	1169.04	1039.39		-0.124506	0.0329933		-0.575982	3.73089e-07	-0.0738523	0.572352	0.14159	0.254453	0.0102217	0.96772		0.0997852	0.293672	0.031577	0.722784	-0.0726813	0.398384		-0.15128	0.282766	-0.327209	0.00275288	-0.365783	0.00159012		0.35085	0.00299786	0.390363	0.000518554	0.220421	0.0736449		0.50213	0.004063	0.717572	1.67619e-05	0.586204	0.00166197		378	IPR015943;IPR036322;IPR001680;IPR019775	WD40/YVTN repeat-like-containing domain superfamily;WD40-repeat-containing domain superfamily;WD40 repeat;WD40 repeat, conserved site	4.0E-96;1.36E-46;390.0;-			K11462	polycomb protein EED	1.4e-122				GO:0005515	protein binding	4e-96
PECAL_1.1334.1		1330.43	723.329	266.746	149.084	652.909	514.004	338.664	118.011		-0.377379	0.00911512		-1.02576	0.000332571	-0.492466	0.0949793	0.343602	0.274654	-0.334896	0.472321		-0.612264	0.00293157	-1.63239	5.41041e-19	-2.81172	1.51246e-45		-0.87891	0.0047182	-2.31707	6.85038e-19	-3.15715	4.12046e-29		-0.345619	0.297513	-0.947716	0.00065778	-2.46629	1.18886e-17		0.533291	0.269793	1.36936	0.00133734	0.690861	0.205749		154
PECAL_1.1335.1	Core histone H2A/H2B/H3/H4	84.3731	96.8798	290.471	301.692	33.7236	84.2581	53.3269	87.8846		-1.43466	2.38418e-06		-1.31488	0.0541727	-0.20262	0.784724	-2.44537	5.86413e-05	-1.77577	0.022721		0.755651	0.124757	1.21678	0.00369126	1.60714	0.00024214		0.199524	0.832082	1.78203	0.00253033	1.83758	0.00329882		1.31178	0.0526271	0.651537	0.350947	1.37669	0.0385987		1.11226	0.302609	-1.1305	0.298546	-0.460894	0.760811		116	IPR000558;IPR009072;IPR007125	Histone H2B;Histone-fold;Histone H2A/H2B/H3	-;6.71E-49;3.4E-18	PF00125	3.4e-18	K11252	histone H2B	2.9e-63				GO:0000786;GO:0003677;GO:0030527;GO:0046982	nucleosome;DNA binding;structural constituent of chromatin;protein heterodimerization activity	-;-;-;6.71E-49
PECAL_1.1336.1	C-terminus of histone H2A;Core histone H2A/H2B/H3/H4	54.9706	73.1003	242.85	256.128	35.0467	70.9823	61.0245	109.986		-0.976984	2.30773e-08		-0.656303	0.122415	-0.0462019	0.920515	-1.99346	3.64925e-09	-1.21197	0.00393774		0.715065	0.00945653	1.46726	8.30325e-10	1.93586	9.28564e-15		0.410014	0.372673	2.13584	1.0105e-10	2.21369	2.64881e-10		1.02012	0.00932153	0.798677	0.0379503	1.65803	9.29504e-06		0.610101	0.347884	-1.33716	0.0197895	-0.555665	0.458754		131	IPR009072;IPR002119;IPR032458;IPR032454;IPR007125	Histone-fold;Histone H2A;Histone H2A conserved site;Histone H2A, C-terminal domain;Histone H2A/H2B/H3	1.5E-58;1.12815E-58;-;1.5E-19;5.8E-12	PF16211;PF00125	1.5E-19;5.8E-12	K11251	histone H2A	2.3e-74	cd00074	H2A	1.13e-58	GO:0046982;GO:0000786;GO:0003677;GO:0030527	protein heterodimerization activity;nucleosome;DNA binding;structural constituent of chromatin	1.5E-58;1.12815E-58;1.12815E-58;1.12815E-58
PECAL_1.1337.1		488.189	473.154	243.748	159.274	743.683	510.054	394.499	207.621		0.448498	0.0703853		0.608834	0.271224	0.109031	0.85259	0.697102	0.176919	0.379024	0.64795		-0.295104	0.473441	-0.959649	0.0028238	-1.73124	2.55579e-07		-0.0452026	0.955973	-1.00378	0.0322797	-1.61633	0.000936835		-0.545006	0.333818	-0.915515	0.0631411	-1.84615	0.000170899		-0.499803	0.575286	0.0882681	0.933156	-0.229811	0.852878		94
PECAL_1.1338.1		787.807	772.303	695.657	705.101	755.588	659.839	645.192	723.784		-0.089383	0.256702		-0.0557893	0.783652	-0.227151	0.144816	-0.1124	0.509649	0.037808	0.899724		-0.114349	0.356292	-0.202945	0.0438532	-0.112805	0.301916		-0.0286684	0.902637	-0.17464	0.243388	-0.159603	0.314223		-0.20003	0.239914	-0.23125	0.135462	-0.066006	0.71006		-0.171362	0.527803	-0.0566104	0.85708	0.0935973	0.799327		353
PECAL_1.1339.1	SET domain	621.298	626.554	673.504	687.177	611.819	755.344	736.736	679.468		0.0928922	0.0602922		-0.0181956	0.899475	0.273069	0.00519387	0.131827	0.194008	-0.0151318	0.941386		0.154791	0.0373575	0.188555	0.00359099	0.145291	0.0361923		0.00915826	0.956546	0.113544	0.248287	0.143759	0.157385		0.300423	0.00260795	0.263567	0.00604791	0.146823	0.162041		0.291265	0.0638305	0.150022	0.383869	0.00306376	0.991556		432	IPR001214;IPR046341	SET domain;SET domain superfamily	3.0E-8;6.41E-13	PF00856	3e-08							GO:0005515	protein binding	3e-08
PECAL_1.134.1		861.225	902.963	1090.26	1680.24	1079.84	1495.49	1485.62	1411.53		0.311848	3.39375e-05		0.32698	0.0488472	0.727744	1.21319e-06	0.44689	0.00337035	-0.254221	0.243481		0.267795	0.0197181	0.398774	8.26069e-05	0.672889	2.19968e-10		0.0674129	0.762297	0.338818	0.0232537	0.96349	1.96361e-10		0.468177	0.00263007	0.458729	0.0022964	0.382289	0.0166843		0.400764	0.109633	0.11991	0.692672	-0.581201	0.0262855		211
PECAL_1.1340.1		1273.91	1261.83	1146.62	1133.26	1322.55	1309.7	1179.46	1033.95		0.00269399	0.975726		0.0500115	0.797199	0.0531696	0.749154	0.0411227	0.81813	-0.133528	0.564526		-0.0130331	0.92607	-0.158471	0.104051	-0.262344	0.00892738		-0.0146122	0.950618	-0.154026	0.286106	-0.170574	0.257207		-0.0114541	0.95913	-0.162915	0.286332	-0.354114	0.0163669		0.00315811	0.991753	-0.00888882	0.977396	-0.183539	0.549418		557
PECAL_1.1341.1	Triose-phosphate Transporter family	3395.54	3453.85	3321.31	2485.5	3670.76	2866.74	2966.49	2724.63		-0.0468843	0.408093		0.110952	0.364267	-0.268664	0.0099687	-0.163303	0.135676	0.133478	0.397886		-0.165237	0.0344926	-0.168908	0.0154309	-0.438718	9.88619e-10		0.0245718	0.878524	-0.0317801	0.782373	-0.449981	1.4278e-05		-0.355045	0.000637211	-0.306035	0.00263735	-0.427455	4.75602e-05		-0.379617	0.0178751	-0.274255	0.104622	0.0225257	0.938835		337	IPR004853	Sugar phosphate transporter domain	1.2e-20	PF03151	1.2e-20
PECAL_1.1342.1		521.937	634.223	634.791	717.281	491.138	492.287	546.836	599.035		-0.23182	0.00168661		-0.0867198	0.656052	-0.364167	0.0159294	-0.213518	0.174953	-0.262874	0.203528		0.142253	0.243109	0.216498	0.0325028	0.371043	0.000373909		0.280976	0.107246	0.279897	0.0540701	0.45912	0.00218383		0.00352902	0.989567	0.153099	0.35125	0.282966	0.0747383		-0.277447	0.27986	-0.126798	0.66389	-0.176154	0.591807		375
PECAL_1.1343.1	MYND finger	694.406	667.969	666.225	629.019	755.499	547.572	599.463	589.332		-0.103667	0.0512278		0.117875	0.335739	-0.28566	0.00733189	-0.155853	0.153187	-0.0910312	0.596643		-0.255884	0.000672494	-0.191746	0.00567443	-0.245465	0.000763193		-0.0541163	0.711498	-0.0548827	0.620401	-0.141012	0.198254		-0.457651	1.03078e-05	-0.32861	0.00118917	-0.349918	0.000966239		-0.403535	0.0127491	-0.273727	0.105335	-0.208906	0.300361		375	IPR013083;IPR011990;IPR011016;IPR002893	Zinc finger, RING/FYVE/PHD-type;Tetratricopeptide-like helical domain superfamily;Zinc finger, RING-CH-type;Zinc finger, MYND-type	1.7E-7;3.42E-9;1.2E-4;9.381648	PF01753	2.6e-06							GO:0005515;GO:0008270	protein binding;zinc ion binding	3.42E-9;1.2E-4
PECAL_1.1344.1		959.125	1105.98	947.824	695.588	1032.04	795.779	797.803	793.367		-0.105395	0.0587942		0.107725	0.408243	-0.4745	9.33825e-06	-0.247859	0.0241506	0.193056	0.210828		-0.0835991	0.359829	-0.193006	0.00799932	-0.418053	3.30553e-08		0.207514	0.100375	-0.015214	0.901628	-0.460718	2.59541e-05		-0.374712	0.000671646	-0.370798	0.000447084	-0.375388	0.000724734		-0.582226	0.000293137	-0.355584	0.0383905	0.0853303	0.744876		373
PECAL_1.1345.1	Fumarase C C-terminus;Lyase	4687.79	5307.04	5003.04	4229.3	2640.82	6065.79	6664.6	4967.12		0.00260174	0.982998		-0.827771	1.46286e-05	0.192699	0.357083	0.413546	0.035875	0.231933	0.435471		0.689119	1.68081e-07	0.714526	1.13647e-08	0.381148	0.00512529		0.178884	0.471191	0.0938674	0.650505	-0.148704	0.481062		1.19935	5.50757e-11	1.33518	8.58335e-14	0.911	2.71417e-06		1.02047	0.000314097	1.24132	7.60524e-06	1.0597	0.00057905		482	IPR018951;IPR022761;IPR000362;IPR020557;IPR005677;IPR024083;IPR008948	Fumarase C, C-terminal;Fumarate lyase, N-terminal;Fumarate lyase family;Fumarate lyase, conserved site;Fumarate hydratase, class II;Fumarase/histidase, N-terminal;L-Aspartase-like	3.4E-21;2.3E-110;4.0E-34;-;4.9E-214;4.7E-61;7.38E-151	PF10415;PF00206	3.4E-21;2.3E-110	K01679-EC:4.2.1.2	fumarate hydratase, class II	1.5e-268	cd01362	Fumarase_classII	0	GO:0006099;GO:0016829;GO:0003824;GO:0004333;GO:0006106;GO:0045239	tricarboxylic acid cycle;lyase activity;catalytic activity;fumarate hydratase activity;fumarate metabolic process;tricarboxylic acid cycle heteromeric enzyme complex	3.4E-21;3.4E-21;-;4.9E-214;4.9E-214;4.9E-214
PECAL_1.1346.1	MYND finger;Tetratricopeptide repeat	715.777	719.353	725.549	527.441	681.144	463.064	604.283	599.788		-0.195609	0.000584247		-0.0729621	0.619206	-0.63688	2.27824e-08	-0.26474	0.0212015	0.192145	0.240912		-0.272413	0.00109472	-0.0748924	0.360807	-0.306278	0.0001397		0.0095464	0.961295	0.0209966	0.869867	-0.438832	0.000144925		-0.554372	1.33502e-06	-0.170781	0.156452	-0.173725	0.161417		-0.563918	0.00115189	-0.191778	0.338189	0.265107	0.22196		386	IPR011016;IPR002893;IPR011990;IPR013083	Zinc finger, RING-CH-type;Zinc finger, MYND-type;Tetratricopeptide-like helical domain superfamily;Zinc finger, RING/FYVE/PHD-type	2.5E-5;2.9E-6;2.3E-26;6.7E-8	PF01753;PF13374	2.9E-6;5.4E-6							GO:0008270;GO:0005515	zinc ion binding;protein binding	2.5E-5;2.3E-26
PECAL_1.1347.1	Sel1 repeat	421.613	450.028	393.709	438.117	424.115	314.087	350.503	363.515		-0.232577	0.000457846		0.0187618	0.925667	-0.514022	0.000136108	-0.163846	0.257846	-0.271203	0.132753		-0.168978	0.111387	-0.186817	0.0406139	-0.0833968	0.403722		0.0974138	0.587218	-0.0955132	0.497954	0.0615855	0.683617		-0.43537	0.00177622	-0.278121	0.042198	-0.228379	0.112704		-0.532784	0.0107409	-0.182608	0.452712	-0.289965	0.256651		177	IPR011990;IPR006597	Tetratricopeptide-like helical domain superfamily;Sel1-like repeat	2.3E-23;1.1E-8	PF08238	1.1e-08	K07126	uncharacterized protein	1.4e-21				GO:0005515	protein binding	2.3e-23
PECAL_1.1348.1	Rab-GTPase-TBC domain	997.752	878.37	845.976	1072.78	947.174	938.557	952.472	840.145		-0.0415117	0.514944		-0.0749948	0.608995	0.0956828	0.456478	0.167986	0.166904	-0.354721	0.0123682		-0.0972363	0.306931	-0.112181	0.160705	-0.0335646	0.705946		-0.182575	0.185337	-0.233672	0.0360779	0.106298	0.389265		-0.0118975	0.9473	0.00930934	0.948863	-0.173427	0.163826		0.170678	0.402231	0.242981	0.208015	-0.279726	0.190533		395	IPR000195;IPR035969	Rab-GAP-TBC domain;Rab-GAP-TBC domain superfamily	17.16293;4.71E-14	PF00566	8.9e-16
PECAL_1.1349.1		457.951	453.914	444.71	420.613	340.339	445.705	416.778	412.432		-0.148817	0.0447841		-0.445688	0.00349497	-0.0286314	0.874439	-0.0955607	0.571643	-0.0253866	0.934651		0.194145	0.0877169	0.131345	0.20022	0.0843185	0.441694		-0.0143834	0.953246	-0.0437191	0.785734	-0.125832	0.42511		0.402673	0.00838944	0.306408	0.0409014	0.294469	0.0587565		0.417057	0.0775255	0.350127	0.147613	0.420302	0.11041		414	IPR036047;IPR011042;IPR001258	F-box-like domain superfamily;Six-bladed beta-propeller, TolB-like;NHL repeat	4.32E-6;4.7E-6;9.354699									GO:0005515	protein binding	4.32e-06
PECAL_1.135.1		1714.88	1274.5	796.471	621.172	1976.68	1445.14	989.95	1002.66		0.346612	0.000291068		0.203044	0.372188	0.180706	0.3939	0.310756	0.129924	0.691942	0.0035007		-0.439413	0.00155599	-1.05043	2.90888e-17	-1.22166	4.60246e-20		-0.428244	0.0524386	-1.10429	7.50381e-10	-1.46611	1.65194e-14		-0.450582	0.0257676	-0.996576	4.52258e-08	-0.977208	4.83832e-07		-0.0223377	0.957156	0.107712	0.787785	0.488898	0.173931		392	IPR011990;IPR043519	Tetratricopeptide-like helical domain superfamily;Nucleotidyltransferase superfamily	2.5E-5;2.45E-5									GO:0005515	protein binding	2.5e-05
PECAL_1.1350.1	DnaJ domain	45.6925	48.2866	65.6636	75.0853	69.9054	48.6838	36.4133	45.865		-0.232384	0.121879		0.619892	0.0489596	0.0110459	0.975677	-0.85464	0.00280219	-0.705833	0.0515312		-0.225334	0.363683	-0.214405	0.299464	0.0487162	0.830501		0.079089	0.863704	0.522861	0.0644933	0.711579	0.0146615		-0.529757	0.0965789	-0.951671	0.000826419	-0.614146	0.0413713		-0.608846	0.221785	-1.47453	0.000615833	-1.32572	0.00467114		348	IPR036869;IPR003961;IPR013783;IPR001623;IPR001876;IPR018253;IPR036116	Chaperone J-domain superfamily;Fibronectin type III;Immunoglobulin-like fold;DnaJ domain;Zinc finger, RanBP2-type;DnaJ domain, conserved site;Fibronectin type III superfamily	6.7E-19;5.9E-5;1.0E-9;4.4E-16;-;-;1.1E-11	PF00226	4.4e-16				cd00063;cd06257	FN3;DnaJ	1.66783E-6;3.27591E-14	GO:0005515	protein binding	5.9e-05
PECAL_1.1351.1		1185.8	1565.39	1309.12	1101.19	1088.86	975.616	1079.15	1181.22		-0.244901	9.21164e-07		-0.123434	0.304215	-0.682502	5.65716e-12	-0.275768	0.00679475	0.1021	0.536072		0.121204	0.134959	0.0642092	0.385066	0.00682014	0.935217		0.400738	0.000215964	0.140376	0.168627	-0.105947	0.337139		-0.15833	0.174438	-0.0119579	0.926556	0.119587	0.292924		-0.559068	0.000226157	-0.152334	0.405924	0.225534	0.2491		170
PECAL_1.1352.1	Pre-rRNA-processing protein TSR2	114.879	166.887	284.161	377.592	124.463	138.546	209.581	362.172		-0.163686	0.169016		0.107798	0.734564	-0.271021	0.278816	-0.433244	0.0579537	-0.058277	0.895117		0.354532	0.0478304	1.03678	3.20165e-12	1.64069	5.36185e-26		0.543942	0.0413983	1.3073	8.07612e-10	1.72373	1.10213e-14		0.165123	0.580616	0.766259	0.000651276	1.55765	4.89198e-12		-0.378819	0.356495	-0.541041	0.157191	-0.166075	0.763115		173	IPR019398	Pre-rRNA-processing protein TSR2	1.6e-23	PF10273	3.4e-18	K14800	pre-rRNA-processing protein TSR2	1.4e-31
PECAL_1.1353.1	RNA helicase (UPF2 interacting domain);AAA domain;AAA domain;RNA helicase UPF1, 1B domain	8603.73	5756.01	4815.9	6040.02	6764.61	9318.84	6971.11	6279.56		0.234275	0.00181085		-0.347319	0.0302778	0.694946	2.39151e-06	0.533378	0.000353991	0.0560949	0.849336		-0.0588251	0.668107	-0.396808	6.75241e-05	-0.308872	0.0038309		-0.579958	0.000306329	-0.837157	2.39317e-09	-0.510579	0.000801933		0.462308	0.00250091	0.0435405	0.816087	-0.107165	0.541583		1.04227	1.37698e-06	0.880697	6.43447e-05	0.403414	0.145329		1000	IPR018999;IPR027417;IPR041677;IPR003593;IPR047187;IPR040812;IPR041679;IPR045055	RNA helicase UPF1, Cys/His rich zinc-binding domain;P-loop containing nucleoside triphosphate hydrolase;DNA2/NAM7 helicase, helicase domain;AAA+ ATPase domain;Upf1-like, C-terminal helicase domain;RNA helicase UPF1, 1B domain;DNA2/NAM7 helicase-like, C-terminal;DNA2/NAM7-like helicase	2.5E-61;2.1E-69;2.5E-27;0.0011;3.84498E-75;4.04265E-19;3.3E-55;2.2E-131	PF09416;PF13086;PF13087;PF18141	2.5E-61;2.5E-27;3.3E-55;5.4E-13	K14326-EC:5.6.2.5 5.6.2.3	regulator of nonsense transcripts 1	0	cd18039;cd21400;cd18808;cd21407	DEXXQc_UPF1;ZBD_UPF1-like;SF1_C_Upf1;1B_UPF1-like	2.95242E-135;6.99801E-71;3.84498E-75;4.04265E-19	GO:0000184;GO:0003723;GO:0003724;GO:0005524;GO:0005737;GO:0008270;GO:0004386	nuclear-transcribed mRNA catabolic process, nonsense-mediated decay;RNA binding;RNA helicase activity;ATP binding;cytoplasm;zinc ion binding;helicase activity	2.5E-61;2.5E-61;2.5E-61;2.5E-61;2.5E-61;2.5E-61;2.5E-27
PECAL_1.1354.1	Staphylococcal nuclease homologue	261.529	277.332	388.092	387.753	181.384	198.285	313.408	340.051		-0.375309	4.7561e-07		-0.53066	0.0011719	-0.484481	0.0021045	-0.305702	0.0435489	-0.180393	0.425107		0.11193	0.406495	0.687673	5.10959e-12	0.749834	1.25969e-12		0.0888409	0.677899	0.575194	5.32033e-05	0.5747	0.000144925		0.135019	0.50423	0.800152	7.06699e-08	0.924967	2.48308e-09		0.0461782	0.890387	0.224958	0.415724	0.350267	0.227084		240	IPR016071;IPR035437	Staphylococcal nuclease (SNase-like), OB-fold;SNase-like, OB-fold superfamily	3.8E-19;1.6E-30	PF00565	3.8e-19
PECAL_1.1355.1		236.97	303.112	414.547	378.537	262.859	174.115	250.792	291.802		-0.432916	9.32825e-06		0.155402	0.536523	-0.797851	6.9421e-05	-0.721326	0.000189285	-0.36789	0.177216		-0.117353	0.505199	0.371527	0.00538688	0.420157	0.00274975		0.359273	0.128721	0.809891	1.41231e-05	0.681803	0.000649757		-0.59398	0.00463607	-0.0668371	0.78564	0.158511	0.488175		-0.953253	0.00176308	-0.876728	0.00368918	-0.523292	0.151803		288
PECAL_1.1356.1	Zinc finger C-x8-C-x5-C-x3-H type (and similar)	126.667	145.571	142.114	167.949	136.763	140.113	162.083	157.096		0.0431493	0.795973		0.129119	0.736098	-0.0487224	0.891185	0.196788	0.54821	-0.104587	0.847991		0.113957	0.660729	0.201953	0.319642	0.29722	0.149543		0.202878	0.597592	0.168119	0.580966	0.414073	0.164662		0.0250369	0.955897	0.235788	0.45937	0.180367	0.586554		-0.177841	0.74909	0.067669	0.913343	-0.233705	0.73114		244	IPR000571;IPR036855	Zinc finger, CCCH-type;Zinc finger, CCCH-type superfamily	7.5E-7;3.01E-5	PF00642	7.5e-07							GO:0046872	metal ion binding	7.5e-07
PECAL_1.1357.1		4.07529	7.67323	16.7176	38.0695	23.6115	15.0265	21.3249	24.1216		0.810488	0.000459133		2.5985	4.64787e-06	1.00154	0.0543227	0.3155	0.501061	-0.67358	0.21132		0.120289	0.817522	0.96331	0.00380417	1.62677	8.19145e-07		0.91877	0.227338	2.10481	0.000103824	3.26281	7.84243e-10		-0.678191	0.16692	-0.178188	0.716819	-0.00926794	0.986788		-1.59696	0.0653299	-2.283	0.00234301	-3.27208	8.15928e-06		115
PECAL_1.1358.1	Up-frameshift suppressor 2;MIF4G domain	4602.16	4121.16	3364.42	3589.64	4762.02	5035.38	4067.72	3687.87		0.16247	0.00759143		0.0480635	0.770375	0.288831	0.0185022	0.274198	0.0271483	0.0387865	0.872621		-0.0392023	0.727964	-0.339816	2.10108e-05	-0.363682	1.82049e-05		-0.159586	0.284793	-0.452884	7.91478e-05	-0.359043	0.0035784		0.0811814	0.597385	-0.226749	0.0689929	-0.36832	0.00324868		0.240767	0.240058	0.226135	0.279871	-0.00927692	0.979803		1285	IPR016024;IPR003890;IPR007193;IPR039762	Armadillo-type fold;MIF4G-like, type 3;Up-frameshift suppressor 2, C-terminal;Nonsense-mediated mRNA decay protein Nmd2/UPF2	5.18E-18;0.51;2.4E-7;1.8E-167	PF04050;PF02854	2.4E-7;2.7E-10	K14327	regulator of nonsense transcripts 2	7.4e-190				GO:0003723;GO:0005515;GO:0000184	RNA binding;protein binding;nuclear-transcribed mRNA catabolic process, nonsense-mediated decay	0.51;0.51;1.8E-167
PECAL_1.1359.1	Macro domain	341.378	346.044	284.755	286.953	294.082	304.902	347.117	268.699		-0.0493464	0.527073		-0.204578	0.203478	-0.182918	0.224525	0.29133	0.0387658	-0.10122	0.675185		0.0332657	0.807265	-0.0145108	0.89751	-0.19396	0.0550732		0.0224358	0.921295	-0.262465	0.0543777	-0.245639	0.0916027		0.0440957	0.826242	0.233443	0.108678	-0.142281	0.369668		0.02166	0.942381	0.495907	0.023164	0.103358	0.762086		215	IPR002589;IPR043472	Macro domain;Macro domain-like	2.7E-27;1.3E-47	PF01661	2.7e-27
PECAL_1.136.1		8239.84	5527.63	2064.05	1465.71	6013.58	4603.79	2728.34	1559.42		-0.0569324	0.456759		-0.454602	0.00118124	-0.263893	0.0624979	0.401474	0.00385126	0.0892914	0.720707		-0.480591	3.92858e-07	-1.56787	8.33963e-72	-2.21924	2.73077e-122		-0.575946	6.91565e-05	-1.99591	9.89633e-58	-2.49119	6.16311e-77		-0.385236	0.00630643	-1.13983	4.06426e-19	-1.94729	5.63686e-47		0.190709	0.436137	0.856076	1.96664e-05	0.543894	0.0212534		275
PECAL_1.1360.1	Methyltransferase domain	80.1705	102.195	138.981	170.709	99.518	142.986	167.071	189.269		0.295336	0.00123557		0.288015	0.207562	0.475153	0.0129494	0.2675	0.150529	0.150675	0.601088		0.425825	0.00267233	0.757521	6.45734e-10	0.994973	7.3089e-15		0.332256	0.161222	0.767778	1.99021e-05	1.06364	1.11392e-08		0.519394	0.00853079	0.747263	2.93794e-05	0.926303	4.88199e-07		0.187138	0.612213	-0.0205151	0.960677	-0.137339	0.760496		298	IPR013216;IPR029063	Methyltransferase type 11;S-adenosyl-L-methionine-dependent methyltransferase superfamily	1.5E-16;4.34E-24	PF08241	1.5e-16				cd02440	AdoMet_MTases	7.81e-12	GO:0008168	methyltransferase activity	1.5e-16
PECAL_1.1361.1		182.761	222.324	236.635	280.957	221.277	244.106	266.658	239.172		0.095618	0.398348		0.287463	0.234687	0.139675	0.554213	0.182247	0.43223	-0.226912	0.481896		0.2117	0.210894	0.317316	0.0243517	0.370068	0.0121307		0.285594	0.269759	0.369924	0.0717992	0.627256	0.00290104		0.137806	0.604527	0.264708	0.232682	0.11288	0.645218		-0.147788	0.715284	-0.105216	0.807457	-0.514375	0.183351		227
PECAL_1.1362.1	Protein-only RNase P;Pentacotripeptide-repeat region of PRORP	1604.27	1502.25	1316.14	1447.67	1576.5	1386.69	1367.67	1078.61		-0.1288	0.0396252		-0.0289206	0.870342	-0.116043	0.390302	0.0544749	0.717526	-0.424711	0.00475022		-0.139502	0.151389	-0.244761	0.00280227	-0.347765	5.22095e-05		-0.0959411	0.555362	-0.286458	0.0155803	-0.14987	0.250825		-0.183064	0.185888	-0.203063	0.111551	-0.54566	1.19886e-05		-0.0871228	0.71289	0.0833954	0.736153	-0.39579	0.067441		447	IPR031595;IPR002885;IPR033443;IPR011990	Protein-only RNase P, C-terminal;Pentatricopeptide repeat;Pentacotripeptide-repeat region of PRORP;Tetratricopeptide-like helical domain superfamily	2.3E-12;9.010246;5.7E-10;5.6E-15	PF16953;PF17177	2.3E-12;5.7E-10							GO:0005515	protein binding	5.6e-15
PECAL_1.1363.1		734.934	846.406	792.99	846.865	657.981	533.427	537.72	625.759		-0.453705	1.22281e-11		-0.16117	0.32322	-0.6644	1.13632e-06	-0.558288	3.76611e-05	-0.430961	0.0118053		-0.0485836	0.705141	-0.0908359	0.36273	0.0702461	0.501701		0.203031	0.224625	0.107723	0.455465	0.205141	0.15588		-0.300198	0.0452768	-0.289394	0.0418202	-0.0646493	0.698077		-0.50323	0.020225	-0.397117	0.0766692	-0.269791	0.320089		182
PECAL_1.1364.1	TLC domain	2197.32	1822.38	979.182	1052.23	1756.57	1532.78	1559.07	1043.81		0.0203282	0.764952		-0.32444	0.00679378	-0.25005	0.0342607	0.670208	2.22851e-09	-0.0144049	0.954894		-0.233025	0.00598643	-0.668446	2.85997e-19	-0.907528	5.50646e-30		-0.27022	0.039173	-1.16577	2.46279e-28	-1.06255	9.62601e-21		-0.19583	0.126034	-0.171122	0.160004	-0.75251	9.41925e-11		0.0743903	0.739973	0.994648	9.50051e-10	0.310035	0.146928		254	IPR006634	TRAM/LAG1/CLN8 homology domain	18.8832	PF03798	4.8e-23							GO:0016020	membrane	18.8832
PECAL_1.1365.1		223.808	215.733	193.631	301.78	162.752	261.655	144.641	116.501		-0.493187	0.045808		-0.454569	0.436461	0.27978	0.612812	-0.418128	0.448868	-1.37983	0.0245838		0.313302	0.446517	-0.192733	0.595756	-0.0309613	0.937962		-0.0538722	0.946254	-0.210953	0.688626	0.43167	0.409554		0.680477	0.214494	-0.174512	0.768935	-0.493593	0.366027		0.734349	0.387995	0.0364415	0.973105	-0.925263	0.332828		91
PECAL_1.1366.1		8.82257	12.9905	17.8622	16.3025	15.0332	4.90433	10.4386	15.9274		-0.353664	0.210585		0.779729	0.207562	-1.43231	0.0222224	-0.763276	0.147815	0.00120568	0.998775		-0.548635	0.246224	0.207754	0.595606	0.473376	0.204556		0.557387	0.425679	0.979257	0.0574936	0.862638	0.115947		-1.65466	0.00893182	-0.563748	0.316862	0.0841147	0.892162		-2.21204	0.0137893	-1.543	0.0662242	-0.778523	0.460349		66
PECAL_1.1367.1		209.299	172.07	123.925	142.997	202.85	292.972	248.754	138.097		0.415453	0.000206805		-0.0423937	0.89765	0.764872	0.000608939	1.00523	5.03803e-06	-0.0658939	0.886367		0.12139	0.539176	-0.233446	0.13775	-0.561466	0.00045811		-0.282243	0.317333	-0.757257	0.000478102	-0.549716	0.0184446		0.525023	0.0260909	0.290364	0.225854	-0.573216	0.0160394		0.807266	0.0216492	1.04762	0.00209576	-0.0235002	0.972199		614
PECAL_1.1368.1		1.00591	2.39004	5.68269	9.03388	3.7942	3.20481	6.87748	6.795		0.538584	0.324281		1.8574	0.176089	0.444572	0.727157	0.297363	0.788107	-0.445002	0.778218		0.365339	0.733993	1.57577	0.0293633	1.89322	0.0098613		1.07175	0.520821	2.35579	0.0404918	3.04443	0.00796827		-0.341077	0.810686	0.795747	0.449592	0.742021	0.487404		-1.41283	0.499459	-1.56004	0.414729	-2.30241	0.242496		273
PECAL_1.1369.1	FAM192A/Fyv6, N-terminal domain	556.527	594.979	615.609	903.883	576.782	616.148	681.528	704.941		-0.0264146	0.72319		0.0598551	0.731334	0.050982	0.739051	0.148942	0.286897	-0.365437	0.0221602		0.0926213	0.40201	0.189894	0.0305871	0.489318	4.09274e-08		0.0970579	0.576624	0.145351	0.271295	0.701964	3.34109e-08		0.0881847	0.594649	0.234437	0.0784799	0.276672	0.0418718		-0.00887314	0.976899	0.0890865	0.732842	-0.425292	0.0588498		177	IPR019331;IPR039845	FAM192A/Fyv6, N-terminal;PSME3-interacting protein	1.1E-9;3.3E-11	PF10187	1.1e-09
PECAL_1.137.1		2108.47	2249.41	1591.14	841.678	2445.16	1754.33	1672.93	1541.37		0.199561	0.000934466		0.211804	0.111626	-0.358623	0.00301473	0.0705389	0.62555	0.874523	1.17755e-10		-0.192106	0.0354653	-0.475481	1.47066e-09	-0.993714	1.20299e-32		0.0931067	0.561206	-0.404849	0.000430314	-1.32507	1.73716e-28		-0.47732	6.7534e-05	-0.546113	2.09648e-06	-0.662355	4.85802e-08		-0.570426	0.00165761	-0.141265	0.532228	0.662719	0.000700899		267
PECAL_1.1370.1		302.407	314.092	270.313	312.787	290.708	294.226	302.8	393.945		0.0869867	0.464891		-0.0487093	0.876387	-0.0921382	0.717635	0.159014	0.523567	0.32978	0.288695		0.0313959	0.884496	-0.0528565	0.753632	0.23844	0.126822		0.0531103	0.873557	-0.156718	0.490949	0.0491952	0.846543		0.00968141	0.978376	0.0510051	0.850199	0.427685	0.0604682		-0.0434289	0.924299	0.207723	0.61681	0.37849	0.38208		161
PECAL_1.1371.1		255.71	250.442	238.408	361.131	291.772	274.165	322.919	337.873		0.167676	0.0934746		0.204088	0.379862	0.132635	0.549485	0.439659	0.0248105	-0.105676	0.759132		-0.0636972	0.726721	0.0185996	0.905852	0.346889	0.0112983		-0.0279707	0.930025	-0.0991862	0.63637	0.501771	0.0108039		-0.0994237	0.700881	0.136385	0.537228	0.192007	0.374653		-0.0714531	0.860109	0.235572	0.512615	-0.309763	0.432605		215
PECAL_1.1372.1	short chain dehydrogenase	3568.71	5646.45	5298.86	3869.38	2662.66	3552.75	3058.98	4923.06		-0.384388	4.39691e-17		-0.424257	8.14729e-06	-0.668361	2.79383e-13	-0.793094	1.03825e-18	0.348161	0.00244979		0.539171	1.48316e-17	0.385505	5.19455e-10	0.502282	2.36736e-14		0.661223	8.86794e-13	0.569923	9.71693e-11	0.116073	0.253134		0.417119	9.04177e-06	0.201087	0.0393578	0.888491	3.79518e-21		-0.244104	0.117406	-0.368836	0.0125683	0.772418	9.28715e-08		319	IPR036291;IPR002347	NAD(P)-binding domain superfamily;Short-chain dehydrogenase/reductase SDR	1.11E-34;5.9E-18	PF00106	5.9e-18
PECAL_1.1373.1	RNA polymerase Rpb3/RpoA insert domain;RNA polymerase Rpb3/Rpb11 dimerisation domain	3283	3723.65	4043.08	2604.56	3707.94	2664.62	3127.02	3885.21		-0.0253551	0.742739		0.174538	0.249742	-0.482879	0.000217541	-0.370778	0.00512586	0.577699	0.00020402		-0.147009	0.161262	0.0278908	0.789261	-0.132356	0.170665		0.1817	0.260431	0.300549	0.0187375	-0.333936	0.013662		-0.475718	0.000317829	-0.244767	0.0720287	0.0692248	0.659081		-0.657418	0.000846821	-0.545317	0.00708503	0.403161	0.087505		347	IPR036643;IPR036603;IPR033901;IPR011262;IPR011263	DNA-directed RNA polymerase, insert domain superfamily;RNA polymerase, RBP11-like subunit;DNA-directed RNA polymerases I and III subunit AC40;DNA-directed RNA polymerase, insert domain;DNA-directed RNA polymerase, RpoA/D/Rpb3-type	7.85E-32;6.2E-83;1.36279E-113;1.3E-22;4.0E-23	PF01000;PF01193	1.3E-22;4.0E-23	K03027	DNA-directed RNA polymerases I and III subunit RPAC1	3.8e-96	cd07032	RNAP_I_II_AC40	1.36e-113	GO:0006351;GO:0046983;GO:0001054;GO:0001056;GO:0003899	DNA-templated transcription;protein dimerization activity;obsolete RNA polymerase I activity;obsolete RNA polymerase III activity;DNA-directed 5'-3' RNA polymerase activity	6.2E-83;6.2E-83;1.36279E-113;1.36279E-113;1.3E-22
PECAL_1.1374.1	Ankyrin repeats (3 copies)	1314.77	1940.79	2589.97	2453.58	1100.07	1461.56	2182.03	2739.54		-0.188012	0.00085305		-0.255996	0.0388247	-0.407941	0.000295083	-0.246424	0.0325816	0.158314	0.344253		0.485541	4.34849e-10	0.982776	1.32975e-41	1.10739	6.85108e-46		0.561514	1.63462e-06	0.97799	5.37495e-21	0.900231	7.71995e-16		0.409569	0.000399876	0.987562	9.8881e-21	1.31454	6.67151e-32		-0.151945	0.461181	0.00957255	0.969609	0.414311	0.0348057		308	IPR002110;IPR036770	Ankyrin repeat;Ankyrin repeat-containing domain superfamily	13.223619;2.7E-17	PF12796	4.1e-08							GO:0005515	protein binding	13.2236
PECAL_1.1375.1		1274.06	1710.14	2402.06	2250.44	857.216	887.016	1163.82	1650.57		-0.751819	1.40088e-18		-0.570362	0.00190538	-0.94661	5.38578e-08	-1.04464	1.01952e-09	-0.445659	0.0534794		0.236914	0.0873198	0.677707	5.49903e-09	0.883811	7.22715e-13		0.425038	0.0353068	0.914848	3.32936e-08	0.82146	3.62099e-06		0.0487896	0.849691	0.440566	0.0140327	0.946163	1.38127e-07		-0.376249	0.211323	-0.474282	0.104347	0.124702	0.774867		143
PECAL_1.1376.1		761.265	659.112	631.898	748.425	660.434	821.267	826.695	782.195		0.140404	0.0554684		-0.202106	0.218236	0.317255	0.030078	0.387608	0.00676383	0.0588603	0.828401		0.0519153	0.694405	0.0259543	0.818721	0.104762	0.324366		-0.207765	0.234529	-0.268903	0.0555123	-0.025721	0.880685		0.311596	0.0416238	0.320811	0.0267446	0.235246	0.127928		0.519361	0.020225	0.589714	0.00731205	0.260967	0.362035		190
PECAL_1.1377.1	Polysaccharide biosynthesis enzyme WcbI	103.177	97.0189	89.6931	149.853	158.988	163.736	147.27	122.258		0.451381	8.90547e-05		0.640348	0.00966313	0.759302	0.00127598	0.714737	0.00203819	-0.308861	0.371979		-0.0268492	0.910587	-0.159701	0.343365	0.0674572	0.709522		-0.0863263	0.811583	-0.196896	0.431499	0.542062	0.0242503		0.032628	0.92586	-0.122506	0.650398	-0.407147	0.100817		0.118954	0.802241	0.0743894	0.883351	-0.949209	0.0156665		262	IPR041307	Polysaccharide biosynthesis enzyme WcbI	8e-10	PF18588	8e-10
PECAL_1.1378.1		853.191	968.246	1252	1206.81	679.963	721.866	898.565	1087.8		-0.342276	1.0636e-06		-0.32437	0.0368754	-0.421759	0.00354506	-0.477752	0.000713529	-0.145221	0.527577		0.132935	0.26138	0.476457	4.23902e-07	0.590309	3.13108e-09		0.181629	0.30834	0.553148	4.2482e-05	0.500735	0.000522748		0.0842407	0.657753	0.399766	0.00529502	0.679884	2.98287e-06		-0.0973885	0.728542	-0.153382	0.575319	0.179149	0.569461		387	IPR027417	P-loop containing nucleoside triphosphate hydrolase	4.4e-06
PECAL_1.1379.1		4031.48	4387.62	3367.25	1845.59	5635.34	4105.07	4546.41	4280.9		0.508659	1.7328e-09		0.483617	0.00742109	-0.0960273	0.631735	0.433602	0.0139846	1.21345	3.9258e-10		-0.167622	0.233617	-0.284992	0.0152224	-0.762444	2.72834e-10		0.1222	0.601812	-0.259984	0.134053	-1.12736	6.37967e-11		-0.457444	0.0108568	-0.309999	0.0844787	-0.39753	0.02976		-0.579644	0.0335813	-0.0500147	0.893689	0.729828	0.0126518		349
PECAL_1.138.1		112.967	140.543	182.946	167.054	190.853	312.127	374.028	406.36		1.05598	7.07773e-06		0.762105	0.158754	1.14997	0.0177804	1.03041	0.0356027	1.28141	0.0371733		0.510975	0.183698	0.833147	0.0099653	0.825082	0.0159851		0.317041	0.629935	0.698993	0.147263	0.565429	0.273492		0.70491	0.190837	0.9673	0.0475746	1.08473	0.0310699		0.387869	0.67312	0.268307	0.787785	0.519305	0.634147		87
PECAL_1.1380.1		1241.82	1152.48	1093.69	1181.57	1287.7	1547.43	1368.25	1280.39		0.227356	5.35868e-06		0.0521485	0.699227	0.424525	2.3749e-05	0.322599	0.00139112	0.110154	0.495628		0.0776919	0.366316	-0.0485243	0.521356	-0.0440388	0.571756		-0.108496	0.403884	-0.183749	0.0676819	-0.0730415	0.5172		0.26388	0.0128074	0.0867008	0.448322	-0.015036	0.907288		0.372376	0.019254	0.27045	0.105327	0.0580055	0.823325		370
PECAL_1.1382.1	AAA domain;AAA domain	347.553	262.13	318.096	423.257	367.792	509.065	278.341	289.298		0.0749206	0.476841		0.0838098	0.742435	0.961542	2.39595e-07	-0.191925	0.366266	-0.553744	0.0200634		0.0267819	0.888455	-0.268346	0.0385309	-0.0370561	0.805854		-0.412084	0.0628222	-0.130478	0.516754	0.281721	0.155814		0.465648	0.0183277	-0.406213	0.0359701	-0.355833	0.0803149		0.877732	0.00222306	-0.275735	0.420622	-0.637554	0.0545276		2956	IPR027417;IPR013087;IPR041679	P-loop containing nucleoside triphosphate hydrolase;Zinc finger C2H2-type;DNA2/NAM7 helicase-like, C-terminal	1.4E-11;10.72024;7.9E-7	PF13087;PF13604	7.9E-7;6.0E-7
PECAL_1.1383.1		1124.71	1285.71	1205.17	1015.91	1085.97	757.534	848.854	915.089		-0.366023	3.12667e-07		-0.0482156	0.813265	-0.762718	1.13817e-07	-0.506144	0.00047011	-0.147013	0.536632		-0.162977	0.163115	-0.12725	0.21844	-0.194115	0.0666979		0.194275	0.280115	0.101714	0.510538	-0.144716	0.361439		-0.520228	0.000449194	-0.356214	0.0155604	-0.243513	0.123806		-0.714503	0.00117113	-0.457928	0.050561	-0.0987977	0.78445		190	IPR002048;IPR011992	EF-hand domain;EF-hand domain pair	8.209045;1.25E-20									GO:0005509	calcium ion binding	8.20904
PECAL_1.1385.1	Fumarylacetoacetate (FAA) hydrolase family	1374.2	1480.27	1810.54	2092.33	1617.7	1494.42	1728.08	1744.76		-0.0199352	0.720063		0.233767	0.022949	0.0140888	0.907946	-0.0684844	0.537627	-0.259112	0.0332307		-0.00194101	0.985136	0.248223	9.28166e-05	0.361528	5.91304e-08		0.107898	0.375825	0.399349	1.03529e-05	0.607968	1.45473e-10		-0.11178	0.326389	0.0970973	0.358557	0.115088	0.278922		-0.219678	0.173191	-0.302252	0.0490231	-0.49288	0.00151158		395	IPR036663;IPR011234	Fumarylacetoacetase-like, C-terminal domain superfamily;Fumarylacetoacetase-like, C-terminal	1.9E-39;1.3E-31	PF01557	1.3e-31							GO:0003824	catalytic activity	1.9e-39
PECAL_1.1386.1	CRAL/TRIO domain	367.571	325.347	386.122	408.076	316.296	347.91	361.721	384.52		-0.0775871	0.391415		-0.220361	0.25431	0.0955141	0.620625	-0.0972885	0.618094	-0.0882125	0.767758		-0.0215665	0.898476	0.132661	0.26023	0.214394	0.0730442		-0.179504	0.395512	0.0711244	0.69319	0.14832	0.408133		0.136371	0.513798	0.194197	0.282614	0.280469	0.11689		0.315875	0.270414	0.123073	0.709919	0.132149	0.74054		259	IPR001251;IPR036273;IPR036865	CRAL-TRIO lipid binding domain;CRAL/TRIO, N-terminal domain superfamily;CRAL-TRIO lipid binding domain superfamily	18.461435;1.02E-5;2.1E-37	PF00650	1.9e-19				cd00170	SEC14	3.03e-18
PECAL_1.1387.1	Leucine carboxyl methyltransferase	628.024	1000.51	1042.35	609.674	773.269	700.18	934.852	1148.45		0.135561	0.221919		0.299972	0.208949	-0.514466	0.0148803	-0.157893	0.512907	0.91463	0.000197523		0.26448	0.105891	0.502868	0.000285924	0.264703	0.0807478		0.671699	0.0034522	0.7318	0.000228023	-0.0426261	0.864872		-0.142739	0.591696	0.273936	0.220825	0.572032	0.00830004		-0.814437	0.0116604	-0.457864	0.192466	0.614659	0.103318		341	IPR007213;IPR029063	Methyltransferase Ppm1/Ppm2/Tcmp;S-adenosyl-L-methionine-dependent methyltransferase superfamily	8.8E-26;6.7E-34	PF04072	8.8e-26							GO:0008168;GO:0032259	methyltransferase activity;methylation	8.8E-26;8.8E-26
PECAL_1.1388.1	6-pyruvoyl tetrahydropterin synthase	87.8955	167.548	428.021	478.357	111.379	131.756	190.03	386.112		-0.372752	0.00914634		0.334778	0.340437	-0.348084	0.261527	-1.17202	1.78524e-05	-0.305678	0.483608		0.600351	0.00517938	1.54327	1.06315e-16	2.13632	1.18828e-27		0.941782	0.00339235	2.29667	3.95305e-18	2.45655	2.28573e-18		0.25892	0.471388	0.789872	0.00578978	1.81609	1.66891e-10		-0.682862	0.159498	-1.5068	0.000429008	-0.640456	0.239709		198	IPR038418;IPR007115	6-pyruvoyl tetrahydropterin synthase/QueD superfamily;6-pyruvoyl tetrahydropterin synthase/QueD family	6.2E-46;2.1E-21	PF01242	2.1e-21	K22101-EC:4.1.2.60 4.2.3.12;K01737-EC:4.2.3.12 4.1.2.50	dihydroneopterin triphosphate aldolase (PTPS-III) / 6-pyruvoyltetrahydropterin synthase;6-pyruvoyltetrahydropterin/6-carboxytetrahydropterin synthase	7.4e-72;4.6e-20
PECAL_1.1389.1	Glyceraldehyde 3-phosphate dehydrogenase, NAD binding domain;Glyceraldehyde 3-phosphate dehydrogenase, C-terminal domain	30341.9	41602.4	44625.4	52147.2	35016.8	25184.3	30507.1	59582.5		-0.218482	0.0194168		0.20664	0.341852	-0.724149	6.6391e-05	-0.548712	0.00303712	0.192296	0.519476		-0.0100438	0.958003	0.178875	0.166782	0.77411	1.593e-09		0.455351	0.0288951	0.556551	0.00162513	0.781283	2.47178e-05		-0.475438	0.01302	-0.198801	0.324607	0.766938	4.46544e-05		-0.930789	0.000698515	-0.755352	0.00782388	-0.0143444	0.979545		376	IPR020828;IPR020831;IPR036291;IPR006424;IPR020830;IPR020829	Glyceraldehyde 3-phosphate dehydrogenase, NAD(P) binding domain;Glyceraldehyde/Erythrose phosphate dehydrogenase family;NAD(P)-binding domain superfamily;Glyceraldehyde-3-phosphate dehydrogenase, type I;Glyceraldehyde 3-phosphate dehydrogenase, active site;Glyceraldehyde 3-phosphate dehydrogenase, catalytic domain	9.1E-27;2.3E-138;9.76E-54;2.1E-116;-;6.0E-65	PF00044;PF02800	9.1E-27;6.0E-65	K00134-EC:1.2.1.12	glyceraldehyde 3-phosphate dehydrogenase (phosphorylating)	2e-159				GO:0051287;GO:0016620;GO:0006006;GO:0050661	NAD binding;oxidoreductase activity, acting on the aldehyde or oxo group of donors, NAD or NADP as acceptor;glucose metabolic process;NADP binding	9.1E-27;2.3E-138;2.1E-116;2.1E-116
PECAL_1.139.1	CBS domain	742.024	842.309	922.135	1010.25	759.9	988.224	941.089	951.245		0.0515375	0.431535		0.0299954	0.863465	0.231109	0.0603614	0.0277267	0.856068	-0.0826814	0.689711		0.282916	0.00110336	0.313288	7.40057e-05	0.388611	3.10494e-06		0.182359	0.210274	0.314423	0.00628234	0.444949	0.000212236		0.383473	0.00165124	0.312154	0.00882088	0.332272	0.00734868		0.201114	0.335486	-0.00226877	0.993593	-0.112677	0.686039		215	IPR046342;IPR000644	CBS domain superfamily;CBS domain	9.4E-6;4.7E-10	PF00571	8.5e-14
PECAL_1.1390.1		428.553	646.285	452.645	517.391	542.519	495.045	490.787	590.322		0.0680077	0.549867		0.347003	0.125569	-0.3834	0.0669918	0.118767	0.623594	0.189661	0.568865		0.22911	0.155934	-0.0346919	0.830081	0.195464	0.18867		0.594311	0.0085981	0.0794261	0.723064	0.274135	0.203725		-0.136091	0.599159	-0.14881	0.52051	0.116793	0.624806		-0.730402	0.021128	-0.228236	0.552884	-0.157341	0.748185		357	IPR011989;IPR000225;IPR042856;IPR016024	Armadillo-like helical;Armadillo;Radial spoke protein 14;Armadillo-type fold	5.2E-31;1.6E-4;6.8E-33;1.63E-27			K25459	radial spoke head protein 14	8.5e-48				GO:0005515	protein binding	0.00016
PECAL_1.1391.1		614.259	667.39	504.257	459.905	606.218	479.679	526.186	471.162		-0.100514	0.0971086		-0.0197707	0.907837	-0.474323	4.30191e-05	0.0602253	0.666692	0.0318113	0.893588		-0.109952	0.250223	-0.243194	0.00174125	-0.39175	1.59517e-06		0.117324	0.429254	-0.283192	0.0116002	-0.417541	0.000409345		-0.337228	0.00558994	-0.203195	0.0926751	-0.365959	0.00237363		-0.454552	0.0120744	0.079996	0.733778	0.051582	0.86544		140
PECAL_1.1392.1		71.898	64.9119	78.393	122.838	85.2725	89.4156	116.537	163.02		0.427673	0.00118819		0.269406	0.414112	0.469687	0.101404	0.577579	0.0304397	0.394018	0.286556		-0.043909	0.872676	0.280956	0.131622	0.841734	4.60616e-06		-0.144049	0.71269	0.12687	0.666614	0.779428	0.00388495		0.0562315	0.889535	0.435042	0.114725	0.90404	0.00070017		0.200281	0.706162	0.308172	0.540425	0.124612	0.853545		352
PECAL_1.1393.1	Ribosomal protein L10	1748.39	2798.23	4867.44	7101.01	3913.29	2629.98	3003.45	9294.38		0.191196	0.21126		1.16233	5.67421e-05	-0.0894054	0.795664	-0.696537	0.0176537	0.388399	0.372676		0.0528467	0.851593	0.548011	0.00462453	1.63533	2.11804e-16		0.678713	0.0388452	1.47744	4.19411e-08	2.0223	1.22743e-12		-0.573019	0.064438	-0.381421	0.216162	1.24837	1.97746e-05		-1.25173	0.00422581	-1.85886	8.37188e-06	-0.773928	0.144067		272	IPR043141;IPR001790	Ribosomal protein L10-like domain superfamily;Ribosomal protein L10P	1.1E-18;9.9E-12	PF00466	9.9e-12	K02864	large subunit ribosomal protein L10	4.8e-20
PECAL_1.1394.1		16.1707	47.2778	156.8	459.502	73.1428	53.0753	110.079	258.372		0.26582	0.193248		2.23408	1.02656e-07	0.168846	0.716612	-0.509571	0.19699	-0.830071	0.0820925		0.554875	0.0820504	1.95496	3.83627e-14	3.34605	1.06422e-35		1.58749	0.000702791	3.32678	8.74819e-18	4.87812	3.88791e-34		-0.47774	0.291194	0.583132	0.139579	1.81397	1.23877e-06		-2.06523	0.000784896	-2.74365	1.75151e-06	-3.06415	2.7779e-07		343
PECAL_1.1395.1	TAZ zinc finger	191.255	274.57	255.969	454.075	271.252	220.574	320.573	393.458		0.0806966	0.636601		0.514694	0.125417	-0.31239	0.342418	0.330304	0.318083	-0.209822	0.686993		0.110059	0.691778	0.327684	0.1164	0.889822	2.17582e-05		0.523601	0.14506	0.419879	0.165583	1.25208	3.16703e-05		-0.303483	0.402811	0.23549	0.487915	0.527565	0.100105		-0.827083	0.0908251	-0.184389	0.765142	-0.724515	0.196908		381	IPR000197;IPR035898;IPR013178	Zinc finger, TAZ-type;TAZ domain superfamily;Histone acetyltransferase Rtt109/CBP	10.018805;1.7E-14;1.9E-11	PF02135	4.4e-08							GO:0004402;GO:0006355;GO:0016573	histone acetyltransferase activity;regulation of DNA-templated transcription;obsolete histone acetylation	1.9E-11;1.9E-11;1.9E-11
PECAL_1.1396.1	Ankyrin repeats (3 copies)	1484.56	1628.07	1392.84	1260.79	1305.84	1180.91	1172.57	1481.27		-0.166264	0.00306206		-0.185755	0.139921	-0.463874	2.92145e-05	-0.249016	0.0301701	0.233588	0.125366		-0.00522069	0.964987	-0.123125	0.114635	-0.0251632	0.777197		0.133839	0.338013	-0.0914949	0.434916	-0.234835	0.0432217		-0.14428	0.272004	-0.154756	0.198353	0.184508	0.128267		-0.278119	0.133365	-0.063261	0.786423	0.419343	0.0297291		301	IPR036770;IPR002110	Ankyrin repeat-containing domain superfamily;Ankyrin repeat	4.32E-45;11.14024	PF12796	6.1e-14							GO:0005515	protein binding	11.1402
PECAL_1.1397.1	Major intrinsic protein	3201.87	4563.38	4178.61	3626.33	3050.1	3692.83	3807.27	5421.86		0.0172868	0.885687		-0.0712448	0.795897	-0.305393	0.144541	-0.134527	0.567711	0.580312	0.0216677		0.393787	0.00728926	0.352389	0.00870886	0.505009	0.000323325		0.510861	0.0228976	0.38403	0.0494453	0.179231	0.409554		0.276713	0.222997	0.320748	0.124381	0.830787	4.22561e-05		-0.234148	0.52103	-0.0632822	0.883351	0.651557	0.0638954		344	IPR000425;IPR023271	Major intrinsic protein;Aquaporin-like	9.7E-12;4.6E-24	PF00230	9.7e-12							GO:0015267;GO:0016020;GO:0055085	channel activity;membrane;transmembrane transport	9.7E-12;9.7E-12;9.7E-12
PECAL_1.1398.1		1177.73	924.155	830.153	1166.36	1184.13	1882.33	1353.87	897.69		0.340056	0.0019982		0.00894978	0.981721	1.02634	1.96115e-06	0.705865	0.00132614	-0.380927	0.226475		0.15854	0.395397	-0.156807	0.321305	-0.20951	0.195866		-0.350153	0.187123	-0.505264	0.018341	-0.0145712	0.956514		0.667233	0.00290616	0.191651	0.438187	-0.404448	0.0877337		1.01739	0.00218241	0.696915	0.048157	-0.389877	0.381954		899
PECAL_1.1399.1	TatD related DNase	500.494	485.571	531.338	450.752	424.41	424.04	500.881	518.542		-0.0771151	0.291579		-0.233807	0.126815	-0.194381	0.183585	-0.0874626	0.579871	0.20719	0.292157		-0.0252877	0.851628	0.162975	0.0820003	0.0699933	0.496849		-0.0450011	0.827748	0.0898028	0.531577	-0.150506	0.303529		-0.00557436	0.980612	0.236148	0.0962229	0.290492	0.0438215		0.0394268	0.892326	0.146345	0.571297	0.440998	0.0659996		277	IPR001130;IPR032466	3'-5' ssDNA/RNA exonuclease TatD-like;Metal-dependent hydrolase	2.4E-25;7.34E-29	PF01026	2.4e-25	K03424-EC:3.1.21.-	TatD DNase family protein	2.2e-40				GO:0016788	hydrolase activity, acting on ester bonds	2.4e-25
PECAL_1.14.1		48.0231	63.1721	80.0711	68.4159	89.7491	70.0831	79.0269	147.159		0.547611	0.000361662		0.931091	0.00498114	0.162855	0.658429	-0.0149121	0.972146	1.11141	0.00227952		0.0135149	0.967972	0.273929	0.213594	0.61224	0.00526967		0.397633	0.325024	0.746931	0.0150401	0.52208	0.117912		-0.370603	0.311736	-0.199072	0.574985	0.702399	0.025745		-0.768236	0.143313	-0.946003	0.0592651	0.180318	0.818244		151
PECAL_1.140.1		1578.22	1513.03	1321.24	1412.65	1484.98	1280.97	1201.62	1244.21		-0.162434	0.00438203		-0.0904473	0.522045	-0.240754	0.0394398	-0.136498	0.273544	-0.182036	0.269691		-0.135682	0.131349	-0.279592	0.000211237	-0.205763	0.0111258		-0.060529	0.704093	-0.256567	0.0199191	-0.159969	0.1826		-0.210835	0.0912809	-0.302617	0.00766452	-0.251558	0.0366289		-0.150306	0.463683	-0.0460502	0.848882	-0.0915887	0.738662		241	IPR036770;IPR002110	Ankyrin repeat-containing domain superfamily;Ankyrin repeat	4.9E-23;11.19366									GO:0005515	protein binding	11.1937
PECAL_1.1400.1	Histidinol dehydrogenase	2751.44	2761.95	3426.87	4112.97	2981.06	3778.75	3720.8	5766.96		0.293079	2.58859e-05		0.114093	0.515785	0.451956	0.00134811	0.118421	0.466362	0.487849	0.00490167		0.17446	0.1164	0.318975	0.000721735	0.766653	4.5918e-15		0.00552839	0.982616	0.316811	0.0213491	0.579775	4.58959e-05		0.343392	0.0205869	0.321139	0.0249034	0.953531	1.41747e-11		0.337863	0.148857	0.00432821	0.989539	0.373756	0.151803		441	IPR012131;IPR016161;IPR001692	Histidinol dehydrogenase;Aldehyde/histidinol dehydrogenase;Histidinol dehydrogenase, conserved site	7.6E-66;2.16E-60;-	PF00815	4.5e-121				cd06572	Histidinol_dh	9.3e-141	GO:0016616;GO:0046872;GO:0051287;GO:0016491	oxidoreductase activity, acting on the CH-OH group of donors, NAD or NADP as acceptor;metal ion binding;NAD binding;oxidoreductase activity	7.6E-66;7.6E-66;7.6E-66;2.16E-60
PECAL_1.1401.1	FAD binding domain;FAD linked oxidases, C-terminal domain	4330.11	5280.29	5778.31	4899.55	4102.91	3912.51	4653.11	4909.77		-0.205132	1.36188e-07		-0.0793686	0.40905	-0.432524	2.88189e-08	-0.312748	6.40861e-05	0.00411307	0.981173		0.10962	0.0761338	0.299857	8.47278e-09	0.219915	8.72872e-05		0.286197	0.000906658	0.416547	2.11708e-08	0.178174	0.0302848		-0.0669582	0.499188	0.183167	0.0232601	0.261655	0.00144116		-0.353155	0.0036054	-0.23338	0.070441	0.0834816	0.64785		480	IPR016166;IPR006094;IPR036318;IPR004113;IPR016164;IPR016169;IPR016171	FAD-binding domain, PCMH-type;FAD linked oxidase, N-terminal;FAD-binding, type PCMH-like superfamily;FAD-linked oxidase, C-terminal;FAD-linked oxidase-like, C-terminal;FAD-binding, type PCMH, subdomain 2;Vanillyl-alcohol oxidase, C-terminal subdomain 2	27.080494;6.6E-35;8.41E-64;4.9E-58;2.13E-64;8.5E-72;1.7E-15	PF01565;PF02913	6.6E-35;4.9E-58	K00102-EC:1.1.2.4	D-lactate dehydrogenase (cytochrome)	1.8e-202				GO:0071949;GO:0050660;GO:0003824	FAD binding;flavin adenine dinucleotide binding;catalytic activity	27.080494;6.6E-35;4.9E-58
PECAL_1.1402.1		249.579	312.003	438.217	280.586	234.458	193.008	266.593	336.159		-0.305879	0.000194207		-0.0920081	0.679681	-0.690104	3.83731e-05	-0.716871	5.76293e-06	0.275468	0.236899		0.0239786	0.888342	0.501514	4.33962e-06	0.354296	0.00256267		0.323026	0.0979323	0.813945	1.13119e-07	0.170558	0.342868		-0.275069	0.155225	0.189082	0.300755	0.538034	0.00158809		-0.598096	0.0247104	-0.624863	0.0154575	0.367476	0.247728		138
PECAL_1.1403.1	Breast carcinoma amplified sequence 2 (BCAS2)	760.699	826.558	924.178	1282.33	792.869	852.834	971.624	1058.04		-0.0232326	0.753914		0.0652748	0.69925	0.0463454	0.758934	0.0748065	0.617453	-0.279357	0.0944101		0.111646	0.290313	0.285509	0.000737408	0.583069	2.87204e-11		0.121111	0.46455	0.280743	0.022985	0.755385	1.59349e-09		0.102182	0.520563	0.290275	0.0236476	0.410754	0.00160963		-0.0189293	0.944455	0.00953169	0.973148	-0.344632	0.136876		225	IPR008409	Pre-mRNA-splicing factor SPF27	3.6e-20	PF05700	1e-29	K12861	pre-mRNA-splicing factor SPF27	2.6e-34				GO:0006397	mRNA processing	3.6e-20
PECAL_1.1404.1	RNA polymerase Rpb6	719.159	1067.77	1517.41	1710.42	682.136	768.782	1064.03	1941.61		-0.218817	0.0168232		-0.0758684	0.759455	-0.473369	0.00984033	-0.510636	0.00476487	0.184604	0.524975		0.372547	0.00538077	0.860219	2.68265e-13	1.38188	1.24065e-28		0.571297	0.00438304	1.0776	1.57313e-10	1.25164	2.58889e-12		0.173796	0.43355	0.642835	0.000282174	1.51211	3.7715e-17		-0.397501	0.193616	-0.434767	0.150522	0.260473	0.497		119	IPR006110;IPR020708;IPR036161	RNA polymerase, subunit omega/Rpo6/RPB6;DNA-directed RNA polymerase, 14-18kDa subunit, conserved site;RPB6/omega subunit-like superfamily	0.0054;-;1.48E-41	PF01192	7.7e-12	K03014	DNA-directed RNA polymerases I, II, and III subunit RPABC2	3.6e-52				GO:0003677;GO:0003899;GO:0006351	DNA binding;DNA-directed 5'-3' RNA polymerase activity;DNA-templated transcription	0.0054;0.0054;0.0054
PECAL_1.1405.1		214.729	332.281	428.364	623.749	346.792	533.655	619.621	614.822		0.475304	0.000104144		0.701529	0.00770824	0.684562	0.00605302	0.538407	0.0331118	-0.023282	0.965864		0.624619	0.0004912	0.913516	2.04025e-08	1.18051	7.24204e-12		0.633103	0.0264512	0.995076	2.71318e-05	1.54292	4.50714e-10		0.616136	0.0176312	0.831955	0.000581481	0.818104	0.00129688		-0.0169671	0.977013	-0.163122	0.747725	-0.724811	0.106486		201
PECAL_1.1406.1		38.5845	27.0692	27.455	33.1876	35.8333	63.6156	41.2869	33.3887		0.429845	0.0258723		-0.0846227	0.879597	1.22476	0.00129042	0.605863	0.127927	-0.0266143	0.974621		0.15853	0.648416	-0.157931	0.58031	-0.174747	0.546377		-0.496159	0.306989	-0.503174	0.193047	-0.203751	0.634516		0.81322	0.0418739	0.187311	0.677246	-0.145742	0.75123		1.30938	0.0296325	0.690485	0.296904	0.0580084	0.958132		106
PECAL_1.1407.1		2096.92	1487.4	1033.78	901.518	1979.51	1596.46	1274.89	975.63		0.107004	0.124504		-0.0844124	0.618313	0.101114	0.499678	0.29869	0.0290928	0.112623	0.620568		-0.402252	1.55839e-05	-0.825582	4.72914e-22	-1.1195	2.83288e-34		-0.495015	0.000509609	-1.01713	9.72246e-17	-1.21802	1.60685e-20		-0.309489	0.0269216	-0.634031	5.35371e-07	-1.02098	1.39789e-14		0.185526	0.433422	0.383103	0.0754733	0.197035	0.482347		382
PECAL_1.1408.1	Cytokine-induced anti-apoptosis inhibitor 1, Fe-S biogenesis	241.84	285.648	361.606	393.727	298.231	322.429	463.332	553.927		0.330255	0.000144164		0.302755	0.132327	0.172979	0.378072	0.357142	0.0449794	0.488144	0.0257064		0.170691	0.24303	0.605001	1.72874e-07	0.791008	8.98069e-11		0.235579	0.29063	0.577807	0.000655144	0.698313	8.95199e-05		0.105803	0.648784	0.632195	0.000209758	0.883703	5.10773e-07		-0.129776	0.708452	0.0543876	0.886743	0.185389	0.645198		194	IPR046408;IPR007785	Anamorsin, C-terminal;Anamorsin	4.4E-10;9.8E-21	PF05093	4.4e-10	K22746	anamorsin	1.9e-35				GO:0005737;GO:0016226;GO:0051536	cytoplasm;iron-sulfur cluster assembly;iron-sulfur cluster binding	9.8E-21;9.8E-21;9.8E-21
PECAL_1.1409.1	Zinc finger, C3HC4 type (RING finger)	61.0504	70.5487	71.7046	73.3902	112.991	85.7386	95.5074	95.9165		0.502665	1.73518e-05		0.91188	0.000219712	0.293833	0.264041	0.406849	0.0942964	0.398098	0.230413		-0.0867576	0.699167	0.00814044	0.968407	0.0254448	0.895023		0.222266	0.499245	0.260656	0.301588	0.282336	0.283918		-0.395781	0.131834	-0.244375	0.33277	-0.231446	0.37067		-0.618046	0.122593	-0.505031	0.209398	-0.513782	0.260514		174	IPR044247;IPR001841;IPR013083	E3 ubiquitin-protein ligase SPL2-like;Zinc finger, RING-type;Zinc finger, RING/FYVE/PHD-type	3.8E-11;10.409105;5.9E-14	PF13920	1.2e-11							GO:0004842	ubiquitin-protein transferase activity	3.8e-11
PECAL_1.141.1	NAD dependent epimerase/dehydratase family	285.683	429.348	596.008	612.05	311.108	444.752	502.403	665.35		0.00995912	0.905944		0.11056	0.545652	0.050947	0.758934	-0.245379	0.0833873	0.123709	0.579511		0.55101	1.9176e-08	0.877135	4.19812e-22	1.09968	2.37362e-30		0.580817	0.000135752	1.0551	4.09108e-16	1.09311	2.4193e-15		0.521204	0.000277289	0.699165	1.87936e-07	1.10625	1.31266e-15		-0.0596127	0.839649	-0.355939	0.126572	0.013149	0.974636		389	IPR001509;IPR036291	NAD-dependent epimerase/dehydratase;NAD(P)-binding domain superfamily	4.5E-18;3.46E-50	PF01370	4.5e-18
PECAL_1.1410.1		2892.06	2799.89	2970.28	2631.34	2571.14	2071.03	2339.7	2634.73		-0.236016	3.05922e-06		-0.170036	0.140045	-0.434525	1.9967e-05	-0.344481	0.000750874	0.00497665	0.982228		-0.178814	0.0209509	-0.0480403	0.530859	-0.048425	0.537332		-0.0465696	0.752941	0.039182	0.729641	-0.135931	0.214183		-0.311058	0.00331796	-0.135263	0.22218	0.0390815	0.753671		-0.264489	0.118024	-0.174445	0.336864	0.175013	0.404903		159	IPR011057	Mss4-like superfamily	1.62e-07
PECAL_1.1411.1		155.474	151.551	136.619	130.755	134.012	108.796	128.435	140.902		-0.165566	0.108901		-0.208682	0.382763	-0.473672	0.0225411	-0.103297	0.661164	0.123387	0.724122		-0.179226	0.28189	-0.12307	0.391446	-0.0880468	0.559055		-0.0467308	0.880107	-0.175763	0.388681	-0.254081	0.226579		-0.311721	0.180172	-0.0703775	0.774381	0.0779877	0.743978		-0.26499	0.467601	0.105385	0.797461	0.332069	0.409812		111
PECAL_1.1412.1	Protein of unknown function (DUF1749)	651.068	590.114	624.007	975.628	510.038	602.303	638.455	643.813		-0.222917	0.00233388		-0.352669	0.0256272	0.0269618	0.883303	0.0282419	0.883389	-0.594203	0.000555886		0.0478853	0.729162	0.133124	0.199637	0.461803	6.58631e-06		-0.14193	0.456716	-0.0573314	0.722318	0.58257	6.7198e-05		0.237701	0.152753	0.32358	0.0311767	0.341037	0.0281825		0.379631	0.117727	0.380911	0.115803	-0.241533	0.419627		298	IPR013744;IPR029058	Fusarinine C esterase SidJ;Alpha/Beta hydrolase fold	4.6E-52;9.5E-62	PF08538	4.6e-52
PECAL_1.1413.1	tRNA pseudouridine synthase	165.014	201.854	327.291	992.567	170.46	219.312	254.758	355.893		-0.412224	0.000332576		0.0540865	0.876137	0.124447	0.648402	-0.358805	0.140056	-1.46863	5.32468e-09		0.32645	0.0749186	0.783662	3.3513e-07	1.83172	1.02129e-30		0.29127	0.324866	0.990108	6.85107e-06	2.59307	8.48442e-31		0.36163	0.175352	0.577216	0.0142339	1.07036	5.59676e-06		0.0703601	0.888767	-0.412892	0.313249	-1.52271	2.55422e-05		263	IPR001406;IPR020095;IPR020097;IPR020103;IPR020094	Pseudouridine synthase I, TruA;Pseudouridine synthase I, TruA, C-terminal;Pseudouridine synthase I, TruA, alpha/beta domain;Pseudouridine synthase, catalytic domain superfamily;Pseudouridine synthase TruA/RsuA/RluB/E/F, N-terminal	2.95057E-73;1.0E-26;6.2E-17;6.62E-51;1.1E-26	PF01416	6.2e-17				cd02570	PseudoU_synth_EcTruA	2.95e-73	GO:0001522;GO:0003723;GO:0009451;GO:0009982	pseudouridine synthesis;RNA binding;RNA modification;pseudouridine synthase activity	2.95057E-73;2.95057E-73;2.95057E-73;2.95057E-73
PECAL_1.1414.1		1180.58	1648.7	2001.18	2454.86	1223.49	1342.63	1457.43	2098.38		-0.23077	0.0143207		0.0551816	0.835641	-0.295398	0.131609	-0.457021	0.0158155	-0.225844	0.432529		0.307166	0.0294635	0.506275	4.14127e-05	0.917018	1.31318e-12		0.482456	0.0220634	0.762377	1.51171e-05	1.05753	1.1775e-08		0.131876	0.577499	0.250174	0.211177	0.776505	4.35984e-05		-0.350579	0.273074	-0.512203	0.0935384	-0.281025	0.470962		205
PECAL_1.1415.1	Tesmin/TSO1-like CXC domain, cysteine-rich domain;Myb-like DNA-binding domain	71.4274	127.752	123.628	268.313	211.826	124.048	107.515	159.914		0.146789	0.356629		1.57616	6.97099e-08	-0.0394009	0.916339	-0.194233	0.57334	-0.755371	0.0404078		0.0267821	0.928398	-0.100059	0.657499	0.742954	0.000292445		0.834562	0.0137756	0.785137	0.00678964	1.90872	6.43558e-11		-0.780998	0.00969901	-0.985255	0.000508946	-0.422811	0.177652		-1.61556	0.000232404	-1.77039	4.14442e-05	-2.33153	1.44838e-07		424	IPR001005;IPR017930;IPR028307;IPR005172;IPR009057;IPR033467	SANT/Myb domain;Myb domain;Lin-54 family;CRC domain;Homeobox-like domain superfamily;Tesmin/TSO1-like CXC domain	9.04375E-16;27.111904;2.5E-44;4.1E-10;2.02E-29;1.2E-10	PF03638;PF00249	4.1E-10;4.8E-16	K21776	protein lin-54	1.3e-45	cd00167	SANT	9.04e-16
PECAL_1.1416.1		303.677	339.845	353.963	389.919	288.065	276.795	324.54	339.643		-0.169786	0.0297418		-0.0623633	0.770587	-0.291315	0.0710283	-0.124704	0.473114	-0.200762	0.377961		0.0522984	0.719055	0.198124	0.0609845	0.300079	0.00585922		0.166774	0.395162	0.229294	0.134136	0.369278	0.0185386		-0.0621774	0.772268	0.166953	0.323609	0.23088	0.168192		-0.228952	0.410132	-0.0623409	0.848882	-0.138398	0.702956		216	IPR013761	Sterile alpha motif/pointed domain superfamily	7.85e-05
PECAL_1.1417.1	Surp module;RNA recognition motif. (a.k.a. RRM, RBD, or RNP domain)	2783.74	2469.64	2095.29	2241.08	2687.85	2724.54	2362.58	2089.64		0.0398937	0.567364		-0.0519762	0.756127	0.141135	0.292589	0.172152	0.19787	-0.101736	0.6295		-0.076331	0.473582	-0.297448	0.000299126	-0.338384	0.000102943		-0.172887	0.253408	-0.409512	0.000523344	-0.313504	0.0135532		0.0202247	0.914528	-0.185384	0.155799	-0.363264	0.00471529		0.193111	0.375049	0.224128	0.29854	-0.0497599	0.878995		670	IPR035967;IPR000061;IPR006569;IPR035979;IPR008942;IPR000504;IPR012677	SWAP/Surp superfamily;SWAP/Surp;CID domain;RNA-binding domain superfamily;ENTH/VHS;RNA recognition motif domain;Nucleotide-binding alpha-beta plait domain superfamily	2.1E-13;6.9E-5;0.0012;1.48E-23;8.2E-17;16.687742;7.6E-24	PF01805;PF00076	1.3E-6;2.0E-14	K12842	U2-associated protein SR140	9.9e-112				GO:0003723;GO:0006396;GO:0003676	RNA binding;RNA processing;nucleic acid binding	2.1E-13;2.1E-13;1.48E-23
PECAL_1.1418.1	MYND finger	565.518	1020.84	1378.72	1149.21	1283.53	595.373	708.075	1465.6		-0.0517916	0.764457		1.18116	6.6762e-05	-0.777933	0.00895077	-0.961462	0.00105307	0.351066	0.443355		-0.127329	0.631986	0.214416	0.310043	0.608103	0.0036249		0.852219	0.00960096	1.28573	3.71268e-06	1.02315	0.000611461		-1.10688	0.000167679	-0.856896	0.00327129	0.193055	0.575568		-1.95909	4.28858e-06	-2.14262	3.80542e-07	-0.830096	0.122286		373	IPR011990;IPR013083;IPR002893	Tetratricopeptide-like helical domain superfamily;Zinc finger, RING/FYVE/PHD-type;Zinc finger, MYND-type	8.2E-21;4.3E-6;3.4E-6	PF01753	3.4e-06							GO:0005515	protein binding	8.2e-21
PECAL_1.1419.1	TLD	146.191	164.796	136.458	199.258	196.754	259.135	229.687	217.914		0.493545	1.63412e-05		0.440156	0.0904755	0.656483	0.00507829	0.751254	0.00113316	0.126286	0.763603		0.280696	0.130149	0.0610256	0.73861	0.291694	0.0842998		0.172532	0.589264	-0.0945236	0.717734	0.448628	0.0658552		0.388859	0.130626	0.216575	0.40086	0.134759	0.621929		0.216327	0.628668	0.311099	0.468921	-0.31387	0.533112		424	IPR006571	TLDc domain	1.3e-13	PF07534	1.3e-13
PECAL_1.142.1	DnaJ domain	1644.67	1833.85	2131.71	1970.29	1435.35	1493.83	1837.65	2180.74		-0.139442	0.0195011		-0.196556	0.137967	-0.294455	0.0139251	-0.213639	0.081484	0.14688	0.414783		0.107693	0.267546	0.365684	2.45254e-06	0.433123	1.36384e-07		0.156643	0.282405	0.374226	0.000867056	0.261405	0.031496		0.0587432	0.710486	0.357142	0.00219351	0.604841	3.69784e-07		-0.0978994	0.666451	-0.0170833	0.946755	0.343436	0.107086		442	IPR001623;IPR036869	DnaJ domain;Chaperone J-domain superfamily	1.55725E-14;1.7E-20	PF00226	2.2e-16				cd06257	DnaJ	1.56e-14
PECAL_1.1420.1		708.534	633.808	603.242	900.503	839.029	1185.04	1156.03	1003.61		0.560136	6.36757e-17		0.248361	0.10948	0.90297	2.60127e-11	0.938779	1.58224e-12	0.150433	0.493834		0.167674	0.128862	0.114168	0.249887	0.299123	0.00239638		-0.15963	0.367969	-0.231041	0.0974952	0.348088	0.0149409		0.494979	0.000380955	0.459377	0.000701703	0.250159	0.0929806		0.654609	0.00191743	0.690418	0.000944714	-0.0979282	0.774218		455
PECAL_1.1421.1		917.471	1225.94	1056.51	924.463	750.032	1547.23	1491.12	1489.74		0.308116	0.20778		-0.28933	0.624809	0.336109	0.51712	0.497773	0.332169	0.687913	0.312192		0.730844	0.0361324	0.596748	0.0594037	0.499791	0.137431		0.418125	0.48571	0.203197	0.686684	0.0111694	0.984284		1.04356	0.0319921	0.9903	0.0347513	0.988412	0.0431176		0.625439	0.449101	0.787102	0.331676	0.977242	0.272474		317
PECAL_1.1422.1		5747.22	5140.16	5206.1	4110.96	4175.8	4415.57	4403.36	4441.73		-0.202463	3.59798e-05		-0.461182	2.70997e-06	-0.219212	0.0305821	-0.242012	0.0165429	0.112554	0.473688		-0.0402189	0.655334	-0.0327694	0.66626	-0.196586	0.00539092		-0.161204	0.174119	-0.142354	0.151895	-0.483454	1.11067e-06		0.0807661	0.513068	0.0768155	0.497897	0.090282	0.425899		0.24197	0.139508	0.21917	0.189667	0.573736	0.000298762		361	IPR001680;IPR036322;IPR015943	WD40 repeat;WD40-repeat-containing domain superfamily;WD40/YVTN repeat-like-containing domain superfamily	8.904377;1.5E-39;1.5E-92			K14298	mRNA export factor	1.2e-144				GO:0005515	protein binding	8.90438
PECAL_1.1423.1	Mitochondrial carrier protein	1139.97	1238.95	1416.84	1530.6	978.595	1175.13	1229.09	1136.03		-0.232621	1.18302e-06		-0.220559	0.0388308	-0.076437	0.489302	-0.207809	0.0365285	-0.425679	0.00018633		0.191136	0.00896678	0.32147	5.92322e-07	0.321824	2.62885e-06		0.119075	0.331807	0.315095	0.000707761	0.424384	1.37527e-05		0.263196	0.0107923	0.327844	0.000680271	0.219263	0.0353521		0.144122	0.412681	0.0127495	0.952432	-0.205121	0.279708		292	IPR023395;IPR018108	Mitochondrial carrier domain superfamily;Mitochondrial substrate/solute carrier	4.0E-63;14.854254	PF00153	2.1e-18	K15100	solute carrier family 25 (mitochondrial citrate transporter), member 1	1.1e-93
PECAL_1.1425.1		0.572058	1.19646	1.11942	1.31129	1.9772	0	1.24789	0.602997		-0.376551	0.797624		1.75395	0.58307	-2.39835	NA	0.112109	0.973567	-0.973908	0.836975		-1.08861	NA	0.145384	0.94242	-0.191436	0.924932		0.987543	NA	0.966305	0.730189	1.17249	0.682035		-3.16476	0.284539	-0.675538	0.819056	-1.55536	0.589678		-4.15231	0.351568	-1.64184	0.741486	-2.72786	0.627814		225
PECAL_1.1426.1	Rubredoxin	1543.24	2066.46	2261.25	2784.24	1349.26	1864.55	2194.44	2582.67		-0.123119	0.258893		-0.192387	0.436548	-0.148268	0.518893	-0.0426739	0.873149	-0.109145	0.769893		0.443169	0.0028148	0.625853	3.1144e-06	0.893261	2.81518e-10		0.421109	0.0741832	0.550997	0.0049777	0.85164	3.14898e-05		0.465229	0.0310295	0.70071	0.00043032	0.934882	6.15384e-06		0.0441193	0.918383	0.149713	0.714031	0.0832419	0.87671		181	IPR024935;IPR024934	Rubredoxin domain;Rubredoxin-like domain	2.6E-7;11.833699	PF00301	5.8e-16				cd00730	rubredoxin	3e-18	GO:0005506	iron ion binding	2.6e-07
PECAL_1.1427.1		190.501	224.202	499.07	447.362	249.914	282.071	624.776	644.501		0.394739	0.00903469		0.397288	0.258374	0.332168	0.312511	0.324619	0.325472	0.524879	0.214447		0.201438	0.437272	1.35434	4.13864e-12	1.29677	5.40083e-10		0.233998	0.564443	1.39067	9.31497e-07	1.23297	4.7896e-05		0.168879	0.670867	1.31801	4.4848e-06	1.36057	7.587e-06		-0.0651196	0.919129	-0.0726686	0.912411	0.127592	0.871319		194	IPR001876	Zinc finger, RanBP2-type	-
PECAL_1.1428.1		424.126	498.948	584.552	536.334	442.41	439.994	531.72	558.15		-0.0459231	0.589987		0.070151	0.731378	-0.180599	0.270904	-0.133691	0.42888	0.0604469	0.832103		0.114381	0.373792	0.364023	0.000278237	0.339892	0.0014217		0.239756	0.190807	0.465944	0.00121144	0.344744	0.0265233		-0.0109945	0.964713	0.262102	0.0948928	0.33504	0.0350885		-0.25075	0.345969	-0.203842	0.458957	-0.00970407	0.983344		224	IPR035441	TFIIS/LEDGF domain superfamily	2.1e-05
PECAL_1.1429.1	Ankyrin repeats (3 copies)	1597.02	1505.22	1581.54	1456.63	1431.08	1320.88	1406.63	1479.21		-0.124784	0.00510077		-0.162546	0.098456	-0.189405	0.0391828	-0.169318	0.0645941	0.0221339	0.903188		-0.0984707	0.167588	-0.0176766	0.801716	-0.0405384	0.549156		-0.0850411	0.460365	-0.0142908	0.887602	-0.132878	0.154996		-0.1119	0.286338	-0.0210625	0.850333	0.0518015	0.621847		-0.0268591	0.887369	-0.00677164	0.972887	0.18468	0.283833		289	IPR036770;IPR002110	Ankyrin repeat-containing domain superfamily;Ankyrin repeat	3.1E-18;1.9E-8	PF12796	1.9e-08							GO:0005515	protein binding	1.9e-08
PECAL_1.143.1		1388.31	1647.33	1709.79	2233.64	1285.45	1996.3	1912.39	2186.12		0.0735934	0.280622		-0.112955	0.471908	0.27748	0.0323189	0.161447	0.241806	-0.0315991	0.903343		0.43986	6.28599e-07	0.435859	1.77587e-07	0.724486	1.58884e-16		0.244643	0.101236	0.298659	0.0155132	0.683808	6.36769e-08		0.635078	3.03401e-07	0.57306	2.56173e-06	0.765164	1.96344e-09		0.390435	0.0550085	0.274402	0.20201	0.0813556	0.797933		840
PECAL_1.1430.1		67.0111	260.815	533.994	383.407	36.3953	141.221	425.652	396.345		-0.521609	6.97817e-08		-0.916177	0.000257638	-0.892427	1.92383e-06	-0.329394	0.0708087	0.051562	0.884953		1.96254	9.14079e-43	3.27629	1.72252e-128	2.98694	2.72293e-96		1.95067	5.15049e-24	2.9829	2.10736e-60	2.50307	4.36614e-38		1.97442	4.86496e-19	3.56968	1.7341e-67	3.4708	2.17185e-58		0.0237495	0.961178	0.586783	0.0944535	0.967739	0.00535847		116
PECAL_1.1431.1		1795.18	1817.37	1701.06	1541.53	1851.33	1657.54	1553.39	1722.5		-0.015589	0.777481		0.0422447	0.736446	-0.133093	0.182054	-0.132457	0.186949	0.16095	0.227211		-0.0706871	0.371795	-0.164654	0.00904288	-0.162222	0.0152689		0.0169818	0.910244	-0.0773032	0.429463	-0.221575	0.0216115		-0.158356	0.128415	-0.252005	0.00688423	-0.10287	0.325677		-0.175338	0.275515	-0.174702	0.28044	0.118705	0.563493		971	IPR001611;IPR032675	Leucine-rich repeat;Leucine-rich repeat domain superfamily	0.44;3.6E-17									GO:0005515	protein binding	0.44
PECAL_1.1432.1	Mycoplasma protein of unknown function, DUF285	762.04	726.204	572.866	493.659	933.062	738.21	669.48	560.49		0.178474	0.0125995		0.286993	0.0603757	0.0225584	0.899734	0.221415	0.140394	0.182928	0.401348		-0.20195	0.0628347	-0.443401	1.74429e-06	-0.680529	4.66203e-12		-0.0697324	0.728366	-0.410612	0.00248946	-0.628497	1.08957e-05		-0.334167	0.0245261	-0.47619	0.000525105	-0.732562	2.72604e-07		-0.264435	0.274438	-0.0655776	0.825785	-0.104065	0.76359		297	IPR005046;IPR011889	Protein of unknown function DUF285;Bacterial surface protein 26-residue repeat	8.4E-27;3.5E-5	PF03382	8.4e-27
PECAL_1.1433.1	Cytochrome C oxidase copper chaperone (COX17)	1861.36	1648.07	1414.54	1662.73	1846.89	2030.91	1931.65	1556.57		0.161499	0.00527989		-0.00990006	0.956539	0.301917	0.00956129	0.45211	6.85345e-05	-0.0981316	0.613559		-0.019275	0.866048	-0.166427	0.0345133	-0.205982	0.0123993		-0.175184	0.210274	-0.397432	0.000299684	-0.161866	0.184924		0.136634	0.312993	0.0645776	0.632667	-0.250098	0.0408876		0.311817	0.0965537	0.46201	0.00949303	-0.0882315	0.752081		66	IPR007745;IPR009069	Cytochrome c oxidase copper chaperone;Cysteine alpha-hairpin motif superfamily	7.8E-19;1.96E-19	PF05051	7.8e-19	K02260	cytochrome c oxidase assembly protein subunit 17	5.5e-26				GO:0005507;GO:0005758;GO:0016531	copper ion binding;mitochondrial intermembrane space;copper chaperone activity	7.8E-19;7.8E-19;7.8E-19
PECAL_1.1434.1	Aspartate/ornithine carbamoyltransferase, Asp/Orn binding domain;Aspartate/ornithine carbamoyltransferase, carbamoyl-P binding domain	503.157	632.642	702.656	592.708	339.117	623.361	611.743	670.444		-0.150705	0.101557		-0.561151	0.00260008	-0.0199181	0.929089	-0.200662	0.299862	0.178911	0.53015		0.601616	1.22955e-06	0.665282	1.08272e-08	0.607659	1.02055e-06		0.331	0.112532	0.485038	0.00432129	0.237628	0.20654		0.872233	6.6707e-07	0.845527	7.81548e-07	0.97769	5.40686e-08		0.541233	0.0582484	0.360489	0.235091	0.740062	0.013719		330	IPR002082;IPR006131;IPR036901;IPR006130;IPR006132	Aspartate carbamoyltransferase;Aspartate/ornithine carbamoyltransferase, Asp/Orn-binding domain;Aspartate/ornithine carbamoyltransferase superfamily;Aspartate/ornithine carbamoyltransferase;Aspartate/ornithine carbamoyltransferase, carbamoyl-P binding	1.0E-91;1.8E-30;1.7E-91;-;2.8E-38	PF00185;PF02729	1.8E-30;2.8E-38	K00609-EC:2.1.3.2	aspartate carbamoyltransferase catalytic subunit	6.1e-108				GO:0004070;GO:0006207;GO:0006520;GO:0016597;GO:0016743	aspartate carbamoyltransferase activity;'de novo' pyrimidine nucleobase biosynthetic process;amino acid metabolic process;amino acid binding;carboxyl- or carbamoyltransferase activity	1.0E-91;1.0E-91;1.8E-30;1.8E-30;1.8E-30
PECAL_1.1435.1	Zinc finger, C3HC4 type (RING finger)	1121.14	973.583	856.223	809.545	1059.32	1080.04	1002.96	905.798		0.112236	0.00599163		-0.0840105	0.388873	0.150673	0.0759154	0.22441	0.00553246	0.15787	0.161827		-0.0872712	0.182535	-0.232078	1.41836e-05	-0.348744	7.22383e-10		-0.204613	0.0266367	-0.386289	3.70594e-07	-0.469684	7.21961e-09		0.0300708	0.789115	-0.0778679	0.38698	-0.227804	0.00698489		0.234684	0.0749176	0.308421	0.0144076	0.241881	0.0991779		231	IPR001841;IPR017907;IPR013083	Zinc finger, RING-type;Zinc finger, RING-type, conserved site;Zinc finger, RING/FYVE/PHD-type	10.276328;-;1.2E-18	PF13923	2.8e-08
PECAL_1.1436.1		36.3131	67.8396	65.2017	110.702	135.34	96.8454	113.584	118.901		0.836434	2.98242e-05		1.91937	3.55699e-06	0.520125	0.235102	0.811698	0.0517472	0.0945434	0.908761		0.208313	0.569512	0.293523	0.318773	0.707276	0.015041		0.907936	0.0635733	0.847359	0.0401551	1.61969	0.000109248		-0.49131	0.296054	-0.260314	0.574009	-0.205138	0.666482		-1.39925	0.0313019	-1.10767	0.0995971	-1.82483	0.00702419		244
PECAL_1.1437.1		1816.11	1385.74	1096.82	904.079	1556.48	1552.77	1211.9	978.862		0.0482971	0.486982		-0.224185	0.100274	0.164042	0.216767	0.13979	0.310505	0.113541	0.587351		-0.196176	0.0371666	-0.542251	1.85333e-11	-0.83786	2.11358e-22		-0.390289	0.00432837	-0.724239	3.51701e-10	-1.00672	2.67902e-16		-0.00206294	0.99271	-0.360264	0.00340626	-0.668998	1.02937e-07		0.388226	0.0493589	0.363975	0.0700908	0.337725	0.141032		391	IPR046341	SET domain superfamily	2e-14
PECAL_1.1438.1		2430.66	2255.26	2579.29	2229.54	2569.94	2614.53	2812.2	2102.92		0.0836662	0.332102		0.0819447	0.695573	0.213226	0.208346	0.124926	0.496477	-0.0854312	0.769893		-0.0420995	0.780454	0.107459	0.347767	-0.207782	0.0712843		-0.10774	0.617774	0.0859691	0.615457	-0.124094	0.47889		0.0235409	0.922223	0.12895	0.472759	-0.29147	0.0877531		0.131281	0.666363	0.0429809	0.901614	-0.167376	0.646557		1064	IPR011992;IPR002999	EF-hand domain pair;Tudor domain	6.83E-5;1.7						cd04508	Tudor_SF	2.84e-06
PECAL_1.1439.1		3664.72	3222.12	3766.33	4040.24	3231.37	3607.65	3654.67	3755.41		-0.0413452	0.54217		-0.180288	0.188304	0.163137	0.206111	-0.0428031	0.778126	-0.105427	0.603676		-0.0134872	0.912195	0.108281	0.205082	0.178927	0.0398605		-0.185199	0.205544	0.0395385	0.768688	0.141497	0.275162		0.158225	0.25738	0.177023	0.167332	0.216358	0.0963761		0.343424	0.0787263	0.137485	0.547582	0.0748607	0.805811		397	IPR019734;IPR011990	Tetratricopeptide repeat;Tetratricopeptide-like helical domain superfamily	3.3;5.4E-16									GO:0005515	protein binding	3.3
PECAL_1.144.1		0.867696	1.54871	0.76344	0.929892	2.33009	0.598458	0	0.72675		-0.722385	0.605825		1.29673	0.67591	-1.35174	NA	-2.37106	0.412556	-0.463469	0.928872		-0.57135	NA	-2.03234	0.24564	-0.894949	0.630511		0.75289	NA	-0.198443	0.944346	-0.0148471	0.995873		-1.89559	0.537794	-3.86624	0.13817	-1.77505	0.522848		-2.64848	0.556065	-3.6678	0.407269	-1.7602	0.764601		437
PECAL_1.1440.1	E1-E2 ATPase;haloacid dehalogenase-like hydrolase	233.508	286.557	238.986	357.722	372.945	560.764	597.619	475.407		0.844551	3.5375e-12		0.683494	0.0100335	0.969347	8.85718e-05	1.32086	5.28708e-08	0.404509	0.262126		0.440069	0.0196596	0.356836	0.0380751	0.478492	0.00742965		0.297143	0.351007	0.0381552	0.8955	0.617984	0.0171833		0.582995	0.026772	0.675516	0.00644048	0.338999	0.217357		0.285852	0.53741	0.637361	0.125506	-0.278985	0.623315		679	IPR027256;IPR001757;IPR023299;IPR018303;IPR036412;IPR036163;IPR023214;IPR008250	P-type ATPase, subfamily IB;P-type ATPase;P-type ATPase, cytoplasmic domain N;P-type ATPase, phosphorylation site;HAD-like superfamily;Heavy metal-associated domain superfamily;HAD superfamily;P-type ATPase, A domain superfamily	9.6E-133;1.8E-69;7.4E-16;-;1.83E-38;9.26E-9;8.1E-42;3.14E-22	PF00122;PF00702	4.9E-41;2.1E-22							GO:0006812;GO:0016020;GO:0019829;GO:0005215;GO:0005524;GO:0016887;GO:0000166;GO:0046872	monoatomic cation transport;membrane;ATPase-coupled monoatomic cation transmembrane transporter activity;transporter activity;ATP binding;ATP hydrolysis activity;nucleotide binding;metal ion binding	9.6E-133;9.6E-133;9.6E-133;1.8E-69;1.8E-69;1.8E-69;7.4E-16;9.26E-9
PECAL_1.1441.1		4563.59	4352.53	4533.41	3699.77	3765.53	4175.14	3882.33	4086		-0.103794	0.0478088		-0.275884	0.0100781	-0.0596984	0.612051	-0.224026	0.0329671	0.144431	0.344795		0.0400462	0.668364	0.0172971	0.831533	-0.0920042	0.222551		-0.0680467	0.624269	-0.00863195	0.941936	-0.302162	0.00373616		0.148139	0.201892	0.0432261	0.727783	0.118153	0.301298		0.216186	0.21018	0.0518581	0.807488	0.420315	0.0151609		371
PECAL_1.1442.1		12.9843	19.5276	15.3094	16.2431	18.93	15.2644	27.3342	26.5048		0.452821	0.136851		0.578192	0.426384	-0.354997	0.602233	0.885326	0.141445	0.702763	0.420933		0.128296	0.825456	0.362436	0.392872	0.393138	0.366299		0.594891	0.440325	0.20887	0.753164	0.330852	0.622321		-0.338299	0.66486	0.516003	0.417677	0.455423	0.486763		-0.93319	0.374454	0.307133	0.800128	0.124571	0.940131		169	IPR036163	Heavy metal-associated domain superfamily	1.44e-08									GO:0046872	metal ion binding	1.44e-08
PECAL_1.1443.1		597.099	524.795	378.474	377.337	662.334	595.804	615.265	467.249		0.333086	1.4871e-06		0.149126	0.371818	0.18145	0.231431	0.698511	3.44873e-07	0.303256	0.115336		-0.165632	0.13742	-0.377647	4.87413e-05	-0.582431	3.2034e-09		-0.181794	0.298857	-0.65234	9.45116e-07	-0.659496	3.6335e-06		-0.14947	0.373032	-0.102955	0.518628	-0.505366	0.000451579		0.0323241	0.913629	0.549385	0.0116926	0.15413	0.631749		152
PECAL_1.1444.1		4.02991	6.61794	7.25685	14.9225	21.4669	13.937	30.064	31.1627		1.65547	9.9223e-08		2.38019	0.000909086	1.10117	0.114217	2.10349	0.000502503	1.03703	0.204251		0.00853655	0.99063	0.618494	0.181198	1.17351	0.00945191		0.648048	0.514441	0.756843	0.315188	1.84509	0.00905389		-0.630975	0.384825	0.480146	0.459285	0.50193	0.443575		-1.27902	0.275231	-0.276698	0.842508	-1.34316	0.273168		139
PECAL_1.1446.1	Putative RNA methylase family UPF0020	238.105	305.69	404.315	636.049	312.616	470.52	628.353	664.271		0.432062	3.32094e-06		0.40427	0.0557275	0.624715	0.00101562	0.640546	0.000546232	0.0587174	0.873856		0.469799	0.000706623	0.879927	1.26532e-12	1.24638	1.64455e-21		0.359576	0.117251	0.761789	2.86344e-05	1.41915	4.55675e-14		0.580022	0.0029579	0.998065	2.70182e-08	1.0736	1.53754e-08		0.220445	0.534331	0.236276	0.505166	-0.345552	0.364517		501	IPR029063;IPR002052;IPR000241	S-adenosyl-L-methionine-dependent methyltransferase superfamily;DNA methylase, N-6 adenine-specific, conserved site;Ribosomal RNA large subunit methyltransferase K/L-like, FLD domain	1.09E-21;-;2.8E-11	PF01170	2.8e-11	K15430-EC:2.1.1.214	tRNA (guanine10-N2)-methyltransferase	7.7e-107				GO:0003676;GO:0008168;GO:0032259	nucleic acid binding;methyltransferase activity;methylation	-;-;-
PECAL_1.1447.1	Protein kinase domain	2122.95	1901.75	1889.4	2180.28	2296.21	2313.4	2520.96	2054.86		0.181911	0.00048005		0.116555	0.348474	0.283268	0.00754339	0.415051	5.64074e-05	-0.087228	0.622974		-0.0740894	0.406929	-0.0162375	0.845978	-0.061333	0.438007		-0.157446	0.217935	-0.165486	0.113503	0.0405583	0.737708		0.00926708	0.95554	0.133011	0.237461	-0.163224	0.152295		0.166713	0.366007	0.298496	0.0798278	-0.203783	0.324791		650	IPR008271;IPR011009;IPR017441;IPR000719	Serine/threonine-protein kinase, active site;Protein kinase-like domain superfamily;Protein kinase, ATP binding site;Protein kinase domain	-;6.07E-61;-;5.8E-46	PF00069	5.8e-46							GO:0004672;GO:0006468;GO:0005524	protein kinase activity;protein phosphorylation;ATP binding	-;-;-
PECAL_1.1448.1		145.333	272.532	490.611	885.776	294.393	250.516	429.409	893.429		0.180054	0.163133		1.02208	5.48887e-05	-0.122937	0.671419	-0.189532	0.498671	0.0106072	0.983184		0.34014	0.0792745	1.15331	6.60523e-13	2.10841	6.43664e-36		0.912647	0.000825225	1.75911	2.44268e-14	2.61415	3.92687e-27		-0.232367	0.441309	0.547504	0.0274818	1.60268	4.28272e-11		-1.14501	0.00247838	-1.21161	0.00109062	-1.01147	0.0147235		172
PECAL_1.1449.1		256.617	320.615	369.077	246.858	306.631	202.742	248.787	331.764		-0.13381	0.307677		0.264741	0.360091	-0.660396	0.00752521	-0.566261	0.0213951	0.426675	0.214218		-0.141085	0.507309	0.109327	0.546349	0.0263245	0.893802		0.321484	0.284389	0.524828	0.026033	-0.0546423	0.850132		-0.603654	0.0190975	-0.306174	0.24179	0.107291	0.713342		-0.925138	0.0145709	-0.831002	0.0299425	0.161933	0.787551		196
PECAL_1.145.1		2440.05	2768.22	2358.13	1704.68	2981.48	2577.79	2356.48	2389.39		0.168869	0.000561424		0.289656	0.00455554	-0.10263	0.339379	-0.00117872	0.993039	0.489629	1.88061e-05		-0.0141079	0.886039	-0.194535	0.00318176	-0.417574	1.14836e-09		0.182035	0.11633	-0.0491181	0.644584	-0.517561	1.62517e-07		-0.210251	0.0452398	-0.339953	0.00038662	-0.317588	0.00170513		-0.392286	0.0095989	-0.290834	0.0672931	0.199974	0.299167		279	IPR036412;IPR023214	HAD-like superfamily;HAD superfamily	2.21E-11;5.9E-11
PECAL_1.1450.1	Alternative oxidase	6606.85	7137.24	6964.64	5525.74	5909.06	4119.07	4367.78	5473.96		-0.409905	2.61799e-10		-0.160736	0.301295	-0.792929	1.01588e-09	-0.673132	2.30262e-07	-0.0128223	0.965703		-0.204449	0.0440567	-0.179743	0.049285	-0.183494	0.0570968		0.111648	0.526652	0.0764551	0.594145	-0.25745	0.0636415		-0.520546	8.7687e-05	-0.435941	0.000866033	-0.109537	0.476472		-0.632193	0.00161688	-0.512396	0.0135249	0.147913	0.62448		279	IPR002680;IPR038659	Alternative oxidase;Alternative oxidase superfamily	8.2E-21;1.1E-38	PF01786	8.2e-21	K17893-EC:1.10.3.11	ubiquinol oxidase	1e-51				GO:0009916	alternative oxidase activity	8.2e-21
PECAL_1.1451.1	ATP-dependent Clp protease adaptor protein ClpS	2988.34	3262.94	3524.19	2917.19	2692.52	2311.61	2622.5	2901.19		-0.269851	6.43682e-05		-0.149898	0.354636	-0.497028	0.000244624	-0.426166	0.00179346	-0.0063123	0.98252		-0.0462021	0.715809	0.100461	0.304748	0.0379704	0.722584		0.127363	0.472957	0.238595	0.0768119	-0.0338224	0.83404		-0.219767	0.150625	-0.0376734	0.825519	0.109763	0.486801		-0.34713	0.121846	-0.276268	0.236018	0.143586	0.64708		138	IPR022935;IPR014719;IPR003769	ATP-dependent Clp protease adaptor protein ClpS;Ribosomal protein L7/L12, C-terminal/adaptor protein ClpS-like;Adaptor protein ClpS, core	1.2E-14;1.2E-16;8.0E-16	PF02617	8e-16	K06891	ATP-dependent Clp protease adaptor protein ClpS	9.3e-23				GO:0006508;GO:0030163	proteolysis;protein catabolic process	1.2E-14;8.0E-16
PECAL_1.1452.1	VPS28 protein	549.709	537.771	464.75	513.244	499.335	402.054	526.869	440.19		-0.148993	0.0962667		-0.133133	0.537309	-0.418559	0.0177528	0.178696	0.351287	-0.222976	0.395478		-0.172434	0.219424	-0.0811572	0.526278	-0.140193	0.272104		-0.0297216	0.915188	-0.237072	0.170444	-0.0952717	0.623043		-0.315147	0.0993147	0.0747575	0.720038	-0.185114	0.340357		-0.285426	0.345324	0.311829	0.298448	-0.0898426	0.838896		204	IPR017899;IPR037206;IPR017898;IPR037202;IPR007143;IPR038358	Vacuolar protein sorting-associated, VPS28, C-terminal;VPS28, C-terminal domain superfamily;Vacuolar protein sorting-associated, VPS28, N-terminal;ESCRT assembly domain;Vacuolar protein sorting-associated Vps28;VPS28, N-terminal domain superfamily	31.813639;5.0E-30;18.676111;9.16E-19;1.3E-50;1.4E-20	PF03997	1.3e-50	K12184	ESCRT-I complex subunit VPS28	4.7e-66				GO:0000813;GO:0032509	ESCRT I complex;endosome transport via multivesicular body sorting pathway	1.3E-50;1.3E-50
PECAL_1.1453.1		185.992	250.215	251.65	274.32	287.987	277.167	345.677	338.754		0.387848	0.00902806		0.637979	0.0465768	0.149038	0.665785	0.464697	0.13631	0.299679	0.529047		0.183767	0.471504	0.345385	0.0912665	0.392944	0.0659851		0.428237	0.238575	0.432026	0.146859	0.562094	0.0688256		-0.060704	0.890452	0.258744	0.432614	0.223794	0.511449		-0.488941	0.344513	-0.173282	0.777548	-0.3383	0.609131		655	IPR002885;IPR011990	Pentatricopeptide repeat;Tetratricopeptide-like helical domain superfamily	0.45;1.1E-13									GO:0005515	protein binding	1.1e-13
PECAL_1.1454.1	LSM domain	900.656	1224.75	1585.44	1588.4	713.49	843.721	1389.24	1963.58		-0.188723	0.135569		-0.33365	0.229632	-0.537183	0.0293746	-0.189499	0.496477	0.305441	0.407794		0.341576	0.0667604	0.887658	1.94513e-08	1.13858	1.09763e-11		0.443343	0.119301	0.815582	0.000391581	0.819031	0.000804163		0.23981	0.41234	0.959733	3.96693e-05	1.45812	1.78852e-09		-0.203533	0.660744	0.144151	0.773273	0.639092	0.151522		113	IPR034102;IPR001163;IPR010920;IPR027141;IPR047575	Small nuclear ribonucleoprotein D1;Sm domain, eukaryotic/archaea-type;LSM domain superfamily;Like-Sm (LSM) domain containing protein, LSm4/SmD1/SmD3;Sm domain	3.01747E-52;3.8E-17;6.75E-24;1.6E-32;26.920519	PF01423	3.8e-17	K11087	small nuclear ribonucleoprotein D1	1.3e-57	cd01724	Sm_D1	3.02e-52	GO:0000387;GO:0006396;GO:0003723	spliceosomal snRNP assembly;RNA processing;RNA binding	3.01747E-52;1.6E-32;26.920519
PECAL_1.1455.1	Mycolic acid cyclopropane synthetase;Sterol methyltransferase C-terminal	7641.58	7987.06	7371.07	9092.36	8742.81	7919.28	8786.17	9196		0.112888	0.0290725		0.194544	0.0796508	-0.0123513	0.923705	0.253685	0.0139693	0.0156723	0.943938		-0.039698	0.668573	-0.0227257	0.77669	0.161323	0.0268043		0.0637498	0.647462	-0.0522962	0.633378	0.250759	0.0161621		-0.143146	0.215076	0.00684476	0.957789	0.0718869	0.543966		-0.206896	0.227884	0.059141	0.779059	-0.178872	0.383916		425	IPR029063;IPR013705;IPR030384	S-adenosyl-L-methionine-dependent methyltransferase superfamily;Sterol methyltransferase C-terminal;SAM-dependent methyltransferase SMT-type	1.21E-38;3.3E-25;53.68174	PF02353;PF08498	5.5E-12;3.3E-25	K00559-EC:2.1.1.41	sterol 24-C-methyltransferase	2.6e-134	cd02440	AdoMet_MTases	2.66e-06	GO:0006694;GO:0008168	steroid biosynthetic process;methyltransferase activity	3.3E-25;3.3E-25
PECAL_1.1456.1	2OG-Fe(II) oxygenase superfamily	1249.83	1101.16	791.613	781.764	1248.43	1261.02	1186.05	832.669		0.217016	0.000228742		0.00142443	0.994259	0.195383	0.115435	0.586633	3.80657e-07	0.084626	0.687324		-0.084883	0.398323	-0.368742	2.22253e-06	-0.63474	1.36531e-14		-0.181862	0.204238	-0.661347	2.39617e-09	-0.676341	1.18307e-08		0.0120961	0.948174	-0.0761382	0.578817	-0.593139	7.98661e-07		0.193958	0.348244	0.585209	0.000966306	0.0832016	0.776096		607	IPR003582;IPR044862;IPR005123;IPR045054;IPR006620	ShKT domain;Prolyl 4-hydroxylase alpha subunit, Fe(2+) 2OG dioxygenase domain;Oxoglutarate/iron-dependent dioxygenase;Prolyl 4-hydroxylase;Prolyl 4-hydroxylase, alpha subunit	7.9E-4;7.0E-12;9.960238;3.0E-22;3.5E-18	PF13640	7e-12							GO:0005506;GO:0016705;GO:0031418	iron ion binding;oxidoreductase activity, acting on paired donors, with incorporation or reduction of molecular oxygen;L-ascorbic acid binding	3.5E-18;3.5E-18;3.5E-18
PECAL_1.1457.1		700.33	689.699	673.986	749.256	579.597	537.534	628.133	717.648		-0.197317	0.0179182		-0.268511	0.147598	-0.357828	0.0348515	-0.102181	0.599759	-0.0607496	0.849494		-0.0654798	0.664599	0.0311711	0.811664	0.204258	0.087007		-0.0208212	0.938955	-0.0519941	0.776645	0.100377	0.583809		-0.110138	0.604499	0.114336	0.54896	0.308138	0.0810407		-0.0893173	0.78633	0.16633	0.598238	0.207762	0.565361		132
PECAL_1.1458.1		3138.79	2992.53	4102.92	3189.36	2477.47	1853.24	2444.89	3033.8		-0.462228	2.24865e-09		-0.340267	0.0466592	-0.690976	1.0076e-05	-0.746901	1.51425e-06	-0.0707685	0.814458		-0.243863	0.0439166	0.183864	0.0944057	0.158442	0.173381		-0.0685084	0.765441	0.387181	0.0115755	0.0236921	0.901399		-0.419217	0.0112608	-0.019453	0.923135	0.293191	0.0855591		-0.350709	0.187275	-0.406634	0.120302	0.269499	0.405537		302
PECAL_1.1459.1	Ribosomal protein S19e	2098.39	2849.37	3674.92	4581.12	2359.96	3897.38	4418.46	7648.76		0.406782	0.000153656		0.169841	0.529881	0.451986	0.0419598	0.265897	0.263845	0.739404	0.00569659		0.582389	0.000160675	0.856615	1.50259e-09	1.41131	4.57804e-21		0.441317	0.0800278	0.808587	8.77885e-05	1.12653	2.0353e-07		0.723461	0.000958945	0.904642	1.47641e-05	1.69609	3.90746e-15		0.282144	0.47123	0.0960554	0.834804	0.569563	0.155455		150	IPR001266;IPR036388;IPR036390	Ribosomal protein S19e;Winged helix-like DNA-binding domain superfamily;Winged helix DNA-binding domain superfamily	9.9E-76;8.2E-59;2.22E-52	PF01090	3.3e-53	K02966	small subunit ribosomal protein S19e	6.3e-63				GO:0003735;GO:0005840;GO:0006412	structural constituent of ribosome;ribosome;translation	9.9E-76;9.9E-76;9.9E-76
PECAL_1.146.1	Domain of unknown function (DUF543)	164.903	245.412	346.946	303.334	115.896	141.135	202.093	310.726		-0.515611	1.59375e-05		-0.531807	0.0506643	-0.800734	0.00108027	-0.777588	0.00103293	0.047687	0.924169		0.437006	0.0190247	0.946224	3.31678e-09	1.16685	4.77592e-12		0.571469	0.0401499	1.06911	2.52406e-06	0.877103	0.000321681		0.302542	0.30987	0.823333	0.000721792	1.4566	3.2459e-09		-0.268927	0.560289	-0.245781	0.601108	0.579494	0.207003		60	IPR007512	MICOS complex subunit Mic10	2.9e-12	PF04418	2.9e-12	K17784	MICOS complex subunit MIC10	4e-09				GO:0005743;GO:0061617	mitochondrial inner membrane;MICOS complex	2.9E-12;2.9E-12
PECAL_1.1460.1		2.74905	5.03791	8.46837	6.02671	1.52978	2.79812	1.06421	6.03611		-1.13435	0.0268091		-0.655708	0.656531	-0.862155	NA	-2.99346	0.00536243	-0.0260727	0.987724		0.813813	0.363685	0.505084	0.539724	1.49109	0.0357672		0.917037	0.473974	1.67396	0.0724034	1.17627	0.245509		0.71059	0.628362	-0.663793	0.650736	1.80591	0.101676		-0.206447	0.92657	-2.33776	0.210722	0.629635	0.799222		317
PECAL_1.1461.1	MYND finger	4.22137	1.75687	3.55646	7.30721	12.4512	9.75722	9.73554	15.587		1.63274	0.000130276		1.50495	0.109712	2.52419	0.0125156	1.41468	0.106739	1.08715	0.350303		-0.844307	0.267031	-0.287902	0.654118	0.537914	0.374772		-1.35393	0.295307	-0.242766	0.809863	0.746812	0.423633		-0.334686	0.754911	-0.333039	0.724594	0.329016	0.721575		1.01924	0.552309	-0.0902734	0.961386	-0.417796	0.840274		144	IPR002893	Zinc finger, MYND-type	3.4e-07	PF01753	3.4e-07
PECAL_1.1462.1	OCRE domain;RNA recognition motif. (a.k.a. RRM, RBD, or RNP domain)	280.382	447.9	496.142	693.017	488.388	428.343	627.125	672.525		0.259267	0.218992		0.805589	0.0619183	-0.0635299	0.898929	0.339013	0.455495	-0.0440032	0.959154		0.242746	0.478245	0.591878	0.0286175	0.883492	0.00165301		0.677305	0.153184	0.825166	0.0337535	1.30829	0.00116035		-0.191814	0.716378	0.35859	0.418014	0.458695	0.299364		-0.869119	0.191571	-0.466576	0.530747	-0.849593	0.266692		545	IPR001876;IPR036443;IPR035979;IPR000504;IPR041591;IPR012677	Zinc finger, RanBP2-type;Zinc finger, RanBP2-type superfamily;RNA-binding domain superfamily;RNA recognition motif domain;OCRE domain;Nucleotide-binding alpha-beta plait domain superfamily	9.946939;3.53E-8;3.99E-12;5.2E-4;1.7E-7;2.4E-10	PF17780;PF00076	1.7E-7;5.3E-6	K13094	RNA-binding protein 5/10	4.9e-35				GO:0003676;GO:0003723	nucleic acid binding;RNA binding	3.99E-12;5.2E-4
PECAL_1.1463.1	Methyltransferase domain	46.4076	49.1537	56.9886	93.1895	131.461	115.768	136.8	119.203		1.09287	1.45026e-08		1.51652	0.000189673	1.23997	0.00197516	1.27051	0.00115149	0.344492	0.596618		-0.0543093	0.893656	0.1735	0.559988	0.425454	0.139702		0.0839686	0.898229	0.296509	0.491369	1.01147	0.0140311		-0.192587	0.710407	0.0504914	0.917832	-0.160561	0.731838		-0.276556	0.722447	-0.246017	0.763252	-1.17203	0.0992744		657	IPR029063;IPR041698	S-adenosyl-L-methionine-dependent methyltransferase superfamily;Methyltransferase domain 25	6.14E-16;1.7E-7	PF13649	1.7e-07
PECAL_1.1464.1	Hus1-like protein	46.5275	58.021	80.4643	113.574	78.0783	90.952	116.992	141.163		0.571362	0.0156855		0.776487	0.146101	0.651879	0.193594	0.547455	0.282291	0.309629	0.704421		0.268274	0.516796	0.686322	0.0323425	1.07274	0.00118015		0.330578	0.611476	0.800838	0.0885331	1.30616	0.0066555		0.20597	0.744791	0.571806	0.255419	0.839306	0.0920919		-0.124609	0.901699	-0.229033	0.815614	-0.466859	0.666241		304	IPR007150	Checkpoint protein Hus1/Mec3	1.5e-19	PF04005	1.5e-19							GO:0000077;GO:0030896	DNA damage checkpoint signaling;checkpoint clamp complex	1.5E-19;1.5E-19
PECAL_1.1465.1		2.1866	9.1164	9.2048	13.3389	22.101	15.9661	15.063	15.2828		1.28101	0.000433432		3.34141	0.000124756	0.823612	0.28273	0.766587	0.314496	0.192443	0.888053		0.762347	0.235325	0.709987	0.197621	1.0036	0.0689145		2.02125	0.0475466	1.9974	0.0195041	2.57809	0.00274406		-0.496551	0.559093	-0.577424	0.441716	-0.570878	0.455604		-2.5178	0.0446792	-2.57482	0.0381847	-3.14897	0.0144523		172
PECAL_1.1466.1		1617.15	1817.58	2141.1	2392.67	1807.37	1331.1	1633.19	2418.94		-0.165723	0.0524891		0.161007	0.423152	-0.448914	0.00760388	-0.390105	0.0216711	0.0151198	0.967243		-0.13609	0.32771	0.129336	0.276022	0.492863	2.37528e-05		0.168871	0.428517	0.404891	0.0119299	0.565806	0.000779234		-0.44105	0.010881	-0.14622	0.434036	0.419919	0.0158165		-0.609921	0.0186978	-0.551112	0.0371946	-0.145887	0.713597		317
PECAL_1.1467.1		8.64114	13.0265	29.5859	60.7122	40.211	14.6256	20.1518	86.9959		0.5938	0.0205674		2.25314	3.97738e-05	0.153384	0.816504	-0.551132	0.30479	0.519806	0.466159		-0.377806	0.416535	0.431361	0.240686	2.00827	5.92993e-09		0.672074	0.354571	1.8335	0.000433148	2.87494	4.51644e-08		-1.42769	0.00679222	-0.970776	0.0516861	1.1416	0.0184316		-2.09976	0.0129626	-2.80428	0.000250482	-1.73334	0.0446728		133	IPR011990	Tetratricopeptide-like helical domain superfamily	2.61e-09									GO:0005515	protein binding	2.61e-09
PECAL_1.1468.1	DNA gyrase B subunit, carboxyl terminus;Histidine kinase-, DNA gyrase B-, and HSP90-like ATPase;Toprim domain;DNA gyrase B	31.8328	62.8851	93.2013	222.91	104.069	139.082	210.257	280.017		1.09691	2.69716e-10		1.73014	4.36046e-06	1.14845	0.0013991	1.18555	0.00063086	0.323501	0.568336		0.698313	0.010929	1.27856	8.85607e-08	2.11561	1.70852e-17		0.989156	0.0229234	1.55086	1.40977e-05	2.81893	1.11441e-14		0.40747	0.329871	1.00627	0.00381319	1.41229	7.32062e-05		-0.581686	0.370697	-0.544585	0.40641	-1.40663	0.0219751		669	IPR036890;IPR002288;IPR003594;IPR001241;IPR000565;IPR006171;IPR020568;IPR018522;IPR014721;IPR013506;IPR013759;IPR013760	Histidine kinase/HSP90-like ATPase superfamily;DNA gyrase B subunit, C-terminal;Histidine kinase/HSP90-like ATPase;DNA topoisomerase, type IIA;DNA topoisomerase, type IIA, subunit B;TOPRIM domain;Ribosomal protein S5 domain 2-type fold;DNA topoisomerase, type IIA, conserved site;Ribosomal protein S5 domain 2-type fold, subgroup;DNA topoisomerase, type IIA, subunit B, domain 2;DNA topoisomerase, type IIA, subunit B, C-terminal;DNA topoisomerase, type IIA-like domain superfamily	9.3E-55;2.4E-25;4.4E-16;1.3E-218;1.2E-39;1.2E-15;1.8E-28;-;1.0E-39;8.9E-34;3.4E-94;1.99E-78	PF00986;PF02518;PF01751;PF00204	2.4E-25;4.4E-16;1.2E-15;8.9E-34				cd16928	HATPase_GyrB-like	2.87e-70	GO:0003677;GO:0003918;GO:0005524;GO:0006265	DNA binding;DNA topoisomerase type II (double strand cut, ATP-hydrolyzing) activity;ATP binding;DNA topological change	2.4E-25;2.4E-25;2.4E-25;2.4E-25
PECAL_1.1469.1	Hemerythrin HHE cation binding domain;CHY zinc finger	1178.01	966.285	903.541	978.597	1050.19	1002.63	1088.6	962.655		0.0330564	0.679049		-0.163846	0.314307	0.0539448	0.743187	0.266847	0.0638871	-0.0247197	0.933857		-0.176407	0.105146	-0.164714	0.0857853	-0.197281	0.0487724		-0.285303	0.0765595	-0.380061	0.00438272	-0.266844	0.0643082		-0.0675115	0.716306	0.050632	0.766285	-0.127717	0.419104		0.217791	0.373321	0.430693	0.0528475	0.139126	0.664845		422	IPR017921;IPR012312;IPR008913;IPR037274;IPR037275	Zinc finger, CTCHY-type;Hemerythrin-like;Zinc finger, CHY-type;Zinc finger, CHY-type superfamily;Zinc finger, CTCHY-type superfamily	17.797123;1.4E-16;2.8E-8;2.48E-6;1.16E-12	PF01814;PF05495	1.4E-16;2.8E-8				cd12108	Hr-like	6.47e-14	GO:0008270	zinc ion binding	2.8e-08
PECAL_1.147.1	Phosphate transport (Pho88)	6651.18	7240.99	7084.5	6383.17	5527.47	6000.01	6239.24	7243.29		-0.134932	0.00344877		-0.268097	0.00513368	-0.271445	0.00326858	-0.182977	0.0556375	0.18279	0.150601		0.120915	0.091702	0.133118	0.0343954	0.16599	0.0116318		0.122588	0.28036	0.0905584	0.341893	-0.059454	0.562198		0.119241	0.264053	0.175678	0.0645911	0.391433	3.05342e-05		-0.00334745	0.986935	0.0851198	0.634769	0.450887	0.00277801		193	IPR012098	SRP-independent targeting protein 3	3.4e-31	PF10032	3.4e-31	K27165	SRP-independent targeting protein 3	2.8e-38				GO:0005783;GO:0045047	endoplasmic reticulum;protein targeting to ER	3.4E-31;3.4E-31
PECAL_1.1470.1	Ankyrin repeats (3 copies)	84.0641	131.982	131.138	200.177	375.401	263.021	420.266	470.52		1.51873	2.70265e-07		2.16403	0.000440183	0.997111	0.114627	1.68184	0.00563942	1.23192	0.135785		0.068281	0.910936	0.402368	0.35671	0.788672	0.0715654		0.651742	0.398366	0.643465	0.304465	1.25473	0.0462312		-0.51518	0.486308	0.161271	0.83009	0.322617	0.651768		-1.16692	0.257912	-0.482194	0.687488	-0.932109	0.457539		808	IPR036770;IPR002110	Ankyrin repeat-containing domain superfamily;Ankyrin repeat	2.3E-20;12.34219	PF12796	1.7e-10							GO:0005515	protein binding	12.3422
PECAL_1.1471.1		1539.5	1069.58	719.742	819.064	1855.81	1422.29	1142.65	758.941		0.308144	6.87664e-05		0.270506	0.116148	0.411649	0.0091103	0.665332	1.63652e-05	-0.11491	0.675345		-0.454964	3.50914e-05	-0.897989	5.10832e-19	-1.10318	1.67794e-24		-0.525535	0.00207324	-1.0954	3.95745e-14	-0.910469	5.15895e-09		-0.384392	0.018282	-0.700576	2.51984e-06	-1.29588	7.92972e-17		0.141142	0.635145	0.394825	0.126282	-0.385416	0.189586		253
PECAL_1.1472.1	DnaJ domain	23.0554	23.5782	29.6915	47.8737	58.9141	25.1381	46.0094	50.6534		0.553863	0.0514762		1.3838	0.0195096	0.112406	0.874806	0.641137	0.286897	0.0781026	0.947074		-0.601087	0.185783	0.00339046	0.994312	0.417459	0.305922		0.0346123	0.971569	0.374724	0.533492	1.07031	0.0646888		-1.23679	0.036736	-0.367943	0.556271	-0.235391	0.718521		-1.2714	0.179066	-0.742667	0.462784	-1.3057	0.207142		365	IPR001623;IPR036869	DnaJ domain;Chaperone J-domain superfamily	2.0E-7;2.7E-10	PF00226	2e-07
PECAL_1.1473.1		8269.94	9782.31	9882.77	5802.14	9702.72	8228.08	10103.2	9012.14		0.161946	0.0278415		0.230377	0.154899	-0.249734	0.0967772	0.0316612	0.867302	0.635481	0.000199172		0.0022975	0.98766	0.157802	0.116367	-0.308765	0.00261389		0.242353	0.159676	0.25716	0.0713899	-0.511316	0.000478464		-0.237758	0.137807	0.0584437	0.740106	-0.106213	0.52802		-0.480112	0.0349623	-0.198716	0.45036	0.405103	0.125314		859
PECAL_1.1474.1		26.8761	35.9495	50.1243	50.5656	92.2186	108.696	135.513	135.248		1.5658	1.73523e-13		1.7811	9.68778e-05	1.60519	0.000260049	1.45518	0.000676318	1.42171	0.00787068		0.317403	0.405084	0.711755	0.0176489	0.720762	0.0227156		0.40536	0.509147	0.874716	0.0514212	0.900457	0.0571996		0.229446	0.687073	0.548795	0.232068	0.541068	0.251923		-0.175914	0.849275	-0.325921	0.713229	-0.359388	0.735619		139
PECAL_1.1475.1		46.1399	86.4822	115.282	69.3111	162.341	118.188	144.218	182.287		1.00268	4.13614e-06		1.82558	5.45415e-05	0.455973	0.347602	0.331979	0.514442	1.39718	0.0112579		0.220884	0.578549	0.570689	0.0618356	0.377009	0.252141		0.905687	0.0872024	1.31749	0.00235722	0.591211	0.221785		-0.463919	0.376844	-0.176112	0.741259	0.162807	0.757793		-1.36961	0.0550085	-1.4936	0.0339727	-0.428404	0.680581		300
PECAL_1.1476.1		384.193	599.095	956.282	631.867	990.732	915.332	1149.94	1468.9		0.866442	3.24763e-06		1.36888	0.000382884	0.612365	0.123162	0.266933	0.548224	1.21759	0.0100038		0.263227	0.414298	0.765149	0.00261163	0.643306	0.0178313		0.641484	0.157621	1.31612	0.000276005	0.718949	0.069695		-0.11503	0.829086	0.214176	0.629342	0.567663	0.168839		-0.756513	0.239749	-1.10194	0.0732197	-0.151285	0.880034		832
PECAL_1.1477.1		46.4401	65.0269	121.274	55.3852	85.2253	39.4602	67.2404	118.556		0.108332	0.679634		0.887458	0.077837	-0.717279	0.14421	-0.846672	0.0694646	1.10982	0.0603395		-0.313427	0.427927	0.520097	0.0983328	0.372111	0.2691		0.488942	0.404574	1.38716	0.00148547	0.260929	0.615464		-1.1158	0.0222087	-0.346968	0.500531	0.483293	0.336232		-1.60474	0.027183	-1.73413	0.0140923	0.222364	0.848854		136
PECAL_1.1478.1		78.0616	150.846	206.047	128.701	191.8	157.032	229.489	334.061		0.727524	5.54097e-05		1.31134	0.000530427	0.061202	0.894107	0.158755	0.721605	1.37879	0.00163105		0.332343	0.273194	0.831633	0.000669988	0.764821	0.00330736		0.957414	0.0230098	1.40793	6.15066e-05	0.731097	0.0589666		-0.292729	0.519133	0.255338	0.54064	0.798545	0.0366396		-1.25014	0.03141	-1.15259	0.0498576	0.0674481	0.948752		460
PECAL_1.1479.1		396.125	604.8	1039.36	733.266	991.02	958.481	1240.23	1511.39		0.822228	0.000332434		1.32467	0.00580405	0.664861	0.17366	0.255573	0.645537	1.0438	0.0911603		0.281097	0.479927	0.857609	0.00577518	0.748957	0.0237721		0.611003	0.284516	1.39216	0.00167739	0.889392	0.0646913		-0.0488091	0.945627	0.323059	0.542661	0.608522	0.231908		-0.659812	0.422332	-1.0691	0.166857	-0.28087	0.809973		559
PECAL_1.148.1	Methyltransferase domain;2OG-Fe(II) oxygenase superfamily	526.697	625.979	721.189	765.389	446.054	592.333	632.777	752.555		-0.132789	0.028875		-0.243245	0.0705274	-0.080169	0.558344	-0.191641	0.122748	-0.0161012	0.949304		0.32956	0.000143298	0.48097	9.07174e-10	0.650671	3.8973e-15		0.248022	0.0770599	0.455168	5.74749e-05	0.537099	6.80496e-06		0.411098	0.000941869	0.506771	1.41479e-05	0.764243	2.13846e-10		0.163076	0.457788	0.0516038	0.839516	0.227144	0.339087		485	IPR013216;IPR027450;IPR037151;IPR029063;IPR005123	Methyltransferase type 11;Alpha-ketoglutarate-dependent dioxygenase AlkB-like;Alpha-ketoglutarate-dependent dioxygenase AlkB-like superfamily;S-adenosyl-L-methionine-dependent methyltransferase superfamily;Oxoglutarate/iron-dependent dioxygenase	5.6E-19;6.4E-16;1.3E-35;4.68E-28;10.072702	PF08241;PF13532	5.6E-19;6.4E-16	K10770-EC:1.14.11.- 2.1.1.229	alkylated DNA repair protein alkB homolog 8	3.3e-104	cd02440	AdoMet_MTases	1.6e-09	GO:0008168	methyltransferase activity	5.6e-19
PECAL_1.1480.1		127.556	210.872	349.701	199.747	327.57	251.939	375.704	530.792		0.785259	0.00111519		1.36632	0.00697025	0.258593	0.64497	0.104951	0.867643	1.41117	0.0211889		0.173329	0.697616	0.826815	0.0114166	0.673174	0.0542341		0.727194	0.218567	1.4575	0.00174118	0.650751	0.208354		-0.380536	0.526616	0.196129	0.73862	0.695597	0.186716		-1.10773	0.170127	-1.26137	0.113084	0.044846	0.974929		623
PECAL_1.1481.1	Chaperone of endosialidase	8891	10190.7	13997.9	7493.63	12990.2	10065	11795.2	14563.7		0.310222	0.0636741		0.547005	0.129384	-0.0179152	0.965463	-0.246962	0.51356	0.95876	0.0199549		-0.0855948	0.781498	0.257789	0.265004	-0.0407833	0.876706		0.196866	0.659946	0.654773	0.0393873	-0.246661	0.491277		-0.368055	0.336284	-0.139195	0.723385	0.165094	0.670769		-0.564921	0.314489	-0.793968	0.140817	0.411755	0.563938		11980	IPR030392;IPR016201;IPR006626	Intramolecular chaperone auto-processing domain;PSI domain;Parallel beta-helix repeat	2.2E-9;0.31;6500.0	PF13884	2.2e-09
PECAL_1.1482.1		3536.27	3557.61	3475.48	4292.05	4093.73	3117.42	3137.56	3040.31		-0.156217	0.0584537		0.210518	0.254445	-0.19075	0.270282	-0.147452	0.419433	-0.497185	0.0135071		-0.192013	0.128825	-0.204451	0.0639365	-0.0746897	0.541637		0.00862057	0.975108	-0.0254664	0.88958	0.279162	0.096195		-0.392647	0.0194598	-0.383436	0.0175739	-0.428541	0.0104878		-0.401267	0.127714	-0.35797	0.184199	-0.707703	0.00818127		79
PECAL_1.1483.1	C2 domain	5249.76	5559.03	5094.09	5288.36	6540.33	3663.83	4232.29	4638.87		-0.185225	0.0955272		0.317042	0.190089	-0.601592	0.00509458	-0.267276	0.253997	-0.189073	0.598441		-0.3767	0.0184263	-0.335744	0.0207954	-0.242516	0.120111		0.082617	0.792667	-0.0435854	0.857626	0.0105413	0.967713		-0.836017	8.22324e-05	-0.627903	0.00299465	-0.495574	0.0280347		-0.918634	0.00477803	-0.584318	0.0949261	-0.506115	0.210794		271	IPR035892;IPR000008	C2 domain superfamily;C2 domain	5.3E-20;13.340492	PF00168	1.2e-16				cd00030	C2	1.97e-15
PECAL_1.1483.2	C2 domain	11296.1	8875.44	7083.95	5075.69	16422.9	12696.5	9391.84	7952.98		0.527713	5.36248e-05		0.539757	0.0593145	0.516464	0.057678	0.406821	0.150115	0.647809	0.0631918		-0.359578	0.0783658	-0.739714	2.3161e-05	-1.10021	2.31769e-09		-0.347931	0.286241	-0.673246	0.0084299	-1.15424	1.39549e-05		-0.371224	0.216853	-0.806182	0.00198436	-1.04619	0.000107946		-0.023293	0.969139	-0.132936	0.809329	0.108051	0.876822		1087	IPR035892;IPR000008;IPR037721;IPR037724	C2 domain superfamily;C2 domain;Ferlin family;Ferlin, fifth C2 domain	2.18E-18;14.704018;5.6E-121;6.58208E-34	PF00168	1.5e-11				cd04037;cd00030	C2E_Ferlin;C2	6.58208E-34;1.34212E-14
PECAL_1.1484.1	Endomembrane protein 70	23394.8	19273.9	14888.8	11941	25330.7	23955.3	17768.1	13018.2		0.201905	0.014732		0.114516	0.579855	0.313639	0.062905	0.254907	0.144393	0.124559	0.659699		-0.179991	0.166883	-0.581705	5.69437e-08	-0.96533	1.48353e-17		-0.279552	0.151229	-0.651901	2.5321e-05	-0.970351	2.47414e-09		-0.0804297	0.711343	-0.51151	0.00147786	-0.960309	5.2053e-09		0.199123	0.503577	0.140391	0.662709	0.0100421	0.983998		642	IPR004240;IPR036259	Nonaspanin (TM9SF);MFS transporter superfamily	7.6E-188;3.4E-5	PF02990	7.6e-188	K17086	transmembrane 9 superfamily member 2/4	8.3e-258				GO:0016020	membrane	7.6e-188
PECAL_1.1485.1		1310.4	1415.49	1587.81	1412.51	1103.06	1015.23	1299.27	1373.88		-0.263172	2.85414e-09		-0.248836	0.0100958	-0.478968	1.12456e-07	-0.286878	0.00134667	-0.038006	0.825867		-0.00278695	0.977753	0.256255	2.03362e-05	0.21457	0.000847689		0.112279	0.323462	0.275276	0.00147014	0.109155	0.260896		-0.117853	0.277482	0.237235	0.00956683	0.319986	0.000638707		-0.230131	0.129369	-0.0380418	0.84399	0.21083	0.222984		150
PECAL_1.1486.1	Major Facilitator Superfamily	15692.8	13522.9	10237.5	8427.06	18460.2	15961.9	12104.7	9280.48		0.213434	0.00314473		0.233964	0.146847	0.239138	0.112632	0.241589	0.113776	0.139047	0.559249		-0.212141	0.0544179	-0.612474	7.04044e-11	-0.944595	2.59943e-21		-0.214728	0.22003	-0.616286	5.9625e-06	-0.897137	3.92018e-10		-0.209554	0.198793	-0.608661	1.13115e-05	-0.992054	6.17876e-12		0.00517388	0.987137	0.0076255	0.981848	-0.0949166	0.791344		457	IPR020846;IPR036259;IPR011701;IPR044770	Major facilitator superfamily domain;MFS transporter superfamily;Major facilitator superfamily;Protein spinster-like	17.268755;2.09E-46;3.2E-28;5.0E-39	PF07690	3.2e-28							GO:0022857;GO:0055085	transmembrane transporter activity;transmembrane transport	17.268755;3.2E-28
PECAL_1.1487.1	Anaphase-promoting complex sub unit 1 C-terminal domain	38177.8	33691.8	25192.2	30289.3	45319.8	32646.8	25891.6	24688.7		-0.0133948	0.904298		0.247338	0.239669	-0.0454759	0.83884	0.0395116	0.86945	-0.294952	0.269698		-0.32675	0.0168661	-0.703712	4.24252e-09	-0.605105	2.44704e-06		-0.180343	0.445315	-0.599799	0.000614632	-0.33396	0.0812753		-0.473157	0.0129944	-0.807625	4.29141e-06	-0.87625	2.42003e-06		-0.292814	0.361616	-0.207826	0.549122	-0.54229	0.10146		1823	IPR011989;IPR041221;IPR024990	Armadillo-like helical;Anaphase-promoting complex subunit 1, C-terminal;Anaphase-promoting complex subunit 1	8.0E-12;2.3E-16;8.0E-284	PF18122	2.3e-16	K03348	anaphase-promoting complex subunit 1	0				GO:0005680	anaphase-promoting complex	8e-284
PECAL_1.1488.1	Transmembrane protein	12209.1	11222.7	9032.33	11963.2	12060.4	11232.6	9626.19	9092.13		-0.0804012	0.111767		-0.0183368	0.896831	0.00108423	0.992602	0.0917051	0.405233	-0.396057	0.000627282		-0.111796	0.145648	-0.379776	2.00368e-09	-0.218345	0.00148045		-0.121506	0.313453	-0.434797	1.91689e-06	-0.029485	0.794666		-0.102085	0.377913	-0.324755	0.000621357	-0.407206	3.82575e-05		0.019421	0.924323	0.110042	0.548821	-0.377721	0.0227407		137	IPR029248	Transmembrane protein 107	5e-21	PF14995	5.2e-24	K22764	transmembrane protein 107	4.7e-22
PECAL_1.1489.1	Helicase conserved C-terminal domain;SNF2-related domain;HSA domain	26303.5	23182.8	21242.3	20910.7	33349	23957.6	21968.5	20237.4		0.0977439	0.343855		0.342317	0.100836	0.0473959	0.837569	0.0484935	0.842776	-0.0472308	0.904268		-0.329656	0.0201617	-0.455263	0.000307324	-0.525823	8.19179e-05		-0.182196	0.45748	-0.308351	0.102052	-0.331049	0.0956834		-0.477117	0.0158469	-0.602175	0.00123309	-0.720597	0.000207669		-0.294921	0.37644	-0.293824	0.386367	-0.389548	0.291967		1491	IPR001650;IPR000330;IPR027417;IPR001202;IPR014012;IPR014001;IPR011050;IPR038718	Helicase, C-terminal;SNF2, N-terminal;P-loop containing nucleoside triphosphate hydrolase;WW domain;Helicase/SANT-associated domain;Helicase superfamily 1/2, ATP-binding domain;Pectin lyase fold/virulence factor;SNF2-like, N-terminal domain superfamily	3.9E-18;1.0E-65;1.17E-62;8.8077;4.8E-9;25.089563;1.7E-11;2.2E-93	PF00271;PF00176;PF07529	3.9E-18;1.0E-65;4.1E-8				cd18793	SF2_C_SNF	4.85e-61	GO:0005524;GO:0140658;GO:0005515	ATP binding;ATP-dependent chromatin remodeler activity;protein binding	1.0E-65;1.0E-65;8.8077
PECAL_1.149.1		4848.19	4212.26	3814.39	3032.19	5477.72	4832.37	4074.25	3395.79		0.157735	0.0486631		0.175275	0.340173	0.197934	0.236285	0.0945374	0.612012	0.163195	0.518379		-0.191678	0.116958	-0.386259	0.00018906	-0.683463	2.9681e-10		-0.203008	0.291799	-0.34589	0.0226254	-0.677423	1.53874e-05		-0.180349	0.324997	-0.426627	0.00588992	-0.689503	1.36086e-05		0.0226591	0.945507	-0.0807371	0.803446	-0.0120799	0.979644		333
PECAL_1.1490.1	Calpain family cysteine protease	13573	11783.3	8374.92	7284.07	14395.9	12433.8	8746.86	8252.02		0.101166	0.204022		0.0847011	0.663945	0.077463	0.656409	0.0626182	0.737661	0.179882	0.442221		-0.207634	0.0722659	-0.707694	3.51964e-13	-0.850427	2.64165e-16		-0.204015	0.268336	-0.696653	7.74488e-07	-0.898018	1.73351e-09		-0.211253	0.215076	-0.718736	4.97095e-07	-0.802836	1.11573e-07		-0.00723811	0.982652	-0.0220829	0.946076	0.0951812	0.800263		1210	IPR001300;IPR038765	Peptidase C2, calpain, catalytic domain;Papain-like cysteine peptidase superfamily	10.075729;5.89E-17	PF00648	8.2e-08							GO:0004198;GO:0006508	calcium-dependent cysteine-type endopeptidase activity;proteolysis	10.075729;10.075729
PECAL_1.1491.1	Adaptor complexes medium subunit family	18537.1	19557.2	17999.9	18830.2	22109.1	14720.6	14392.2	15089.5		-0.19949	0.0128786		0.254087	0.152584	-0.409917	0.0104561	-0.322702	0.0501446	-0.319428	0.144762		-0.254714	0.033912	-0.330879	0.0018373	-0.264163	0.0201921		0.0772883	0.731489	-0.0424847	0.811578	0.0225944	0.905888		-0.586716	0.000209554	-0.619274	5.36524e-05	-0.550921	0.000729913		-0.664004	0.00614444	-0.576789	0.0203372	-0.573515	0.0370665		424	IPR028565;IPR018240;IPR011012;IPR036168;IPR001392	Mu homology domain;Clathrin adaptor, mu subunit, conserved site;Longin-like domain superfamily;AP-2 complex subunit mu, C-terminal superfamily;Clathrin adaptor, mu subunit	45.504856;-;1.01E-38;1.57E-95;5.1E-62	PF00928	3.2e-88	K12393	AP-1 complex subunit mu	2e-240	cd09250;cd14835	AP-1_Mu1_Cterm;AP1_Mu_N	0.0;2.14003E-74	GO:0006886;GO:0016192;GO:0030131	intracellular protein transport;vesicle-mediated transport;clathrin adaptor complex	-;-;-
PECAL_1.1492.1		7344.71	6587.13	6230.35	6265.03	9388.39	8378.14	7459.31	8399.11		0.345732	2.52145e-05		0.353692	0.0484697	0.346827	0.0418165	0.259682	0.14358	0.422725	0.0518579		-0.160509	0.234781	-0.284558	0.0113878	-0.195041	0.107744		-0.157076	0.466316	-0.237552	0.154983	-0.229558	0.193577		-0.163942	0.413142	-0.331563	0.0519736	-0.160525	0.394212		-0.00686553	0.985155	-0.0940107	0.785926	0.0690329	0.875072		573
PECAL_1.1494.1	RNA polymerase Rpb2, domain 4;RNA polymerase Rpb2, domain 3;RNA polymerase Rpb2, domain 7;RNA polymerase beta subunit;RNA polymerase Rpb2, domain 2;RNA polymerase Rpb2, domain 6	18178.1	18307.7	16009.7	18773.4	21137.2	15536.6	13277.3	14115.8		-0.175163	0.0566258		0.217467	0.295372	-0.236829	0.213851	-0.269981	0.158126	-0.411309	0.0847656		-0.216895	0.122162	-0.427035	0.000324318	-0.26795	0.0371898		0.0102531	0.973228	-0.183311	0.320053	0.0464381	0.825251		-0.444043	0.0172877	-0.670759	0.000106342	-0.582338	0.00156641		-0.454297	0.120205	-0.487449	0.0953423	-0.628776	0.0431583		1178	IPR037033;IPR007646;IPR007121;IPR015712;IPR007645;IPR037034;IPR007641;IPR007644;IPR007647;IPR007642;IPR014724;IPR007120	DNA-directed RNA polymerase, subunit 2, hybrid-binding domain superfamily;RNA polymerase Rpb2, domain 4;RNA polymerase, beta subunit, conserved site;DNA-directed RNA polymerase, subunit 2;RNA polymerase Rpb2, domain 3;RNA polymerase Rpb2, domain 2 superfamily;RNA polymerase Rpb2, domain 7;RNA polymerase, beta subunit, protrusion;RNA polymerase Rpb2, domain 5;RNA polymerase Rpb2, domain 2;RNA polymerase Rpb2, OB-fold;DNA-directed RNA polymerase, subunit 2, hybrid-binding domain	4.4E-133;1.4E-22;-;0.0;3.8E-21;7.8E-37;8.0E-31;2.1E-50;2.0E-5;5.0E-16;4.4E-133;5.9E-108	PF04566;PF04565;PF04560;PF04563;PF04561;PF00562	1.4E-22;3.8E-21;8.0E-31;2.1E-50;5.0E-16;5.9E-108	K03021-EC:2.7.7.6	DNA-directed RNA polymerase III subunit RPC2	0	cd00653	RNA_pol_B_RPB2	0	GO:0003677;GO:0003899;GO:0006351;GO:0032549	DNA binding;DNA-directed 5'-3' RNA polymerase activity;DNA-templated transcription;ribonucleoside binding	4.4E-133;4.4E-133;4.4E-133;0.0
PECAL_1.1495.1	Putative S-adenosyl-L-methionine-dependent methyltransferase	36471.7	34138.3	35360.8	31486.5	43142.5	29649.1	28338.1	28959		-0.100324	0.116061		0.242206	0.0685364	-0.203433	0.111468	-0.319397	0.0100514	-0.12067	0.547631		-0.318194	0.000260469	-0.325476	5.90367e-05	-0.393515	4.44617e-06		-0.0953752	0.557718	-0.0446747	0.741651	-0.212077	0.0980156		-0.541014	6.41186e-06	-0.606277	1.88621e-07	-0.574953	3.60915e-06		-0.445638	0.0191309	-0.561603	0.00244856	-0.362876	0.100339		593	IPR038375;IPR011990;IPR019734;IPR003788;IPR029063	Protein arginine methyltransferase NDUFAF7 superfamily;Tetratricopeptide-like helical domain superfamily;Tetratricopeptide repeat;Protein arginine methyltransferase NDUFAF7;S-adenosyl-L-methionine-dependent methyltransferase superfamily	2.2E-11;1.17E-12;8.4079;8.2E-6;1.64E-7	PF02636	8.2e-06							GO:0005515	protein binding	1.17e-12
PECAL_1.1496.1		0.572058	1.54726	1.01016	2.3843	2.45062	0.261841	0.453657	1.26546		-0.496493	0.676886		2.10774	0.403366	-2.03159	NA	-1.19344	0.648283	-0.868674	0.807434		-0.719335	NA	-0.892051	0.578974	0.526388	0.734943		1.35033	NA	0.758539	0.751417	2.01459	0.366774		-2.789	0.255412	-2.54264	0.26737	-0.961818	0.673574		-4.13933	0.255092	-3.30118	0.387879	-2.97641	0.473701		43
PECAL_1.1497.1	Sperm tail C-terminal domain;Sperm tail	11957.6	11873.6	8951.59	8604.48	12799.9	10050.2	8435.9	8557.67		-0.0589948	0.682067		0.0981458	0.773693	-0.240578	0.381012	-0.0856416	0.786272	-0.00790545	0.98734		-0.179537	0.39628	-0.509635	0.00234548	-0.527828	0.00293522		-0.0101752	0.981455	-0.417741	0.0919541	-0.474802	0.068311		-0.348899	0.220067	-0.601529	0.0167658	-0.580853	0.0275913		-0.338724	0.450288	-0.183787	0.71382	-0.106051	0.871513		597	IPR029440;IPR039505;IPR039750	Dynein regulatory complex protein 1, C-terminal;Dynein regulatory complex protein 1/2, N-terminal;Dynein regulatory complex protein	1.6E-11;3.3E-18;3.2E-83	PF14775;PF14772	1.6E-11;3.3E-18	K23728	dynein regulatory complex subunit 2	7.8e-112				GO:0005858;GO:0070286	axonemal dynein complex;axonemal dynein complex assembly	3.2E-83;3.2E-83
PECAL_1.1498.1	Importin-beta N-terminal domain;CAS/CSE protein, C-terminus;Cse1	11349.1	10828.3	9212.28	8186.94	13146.1	11369	9883.46	9654.03		0.155262	0.0694096		0.21176	0.26837	0.070203	0.719575	0.101389	0.608479	0.237697	0.337003		-0.138552	0.312838	-0.356197	0.00129434	-0.45832	8.43466e-05		-0.0677734	0.780013	-0.301012	0.0654571	-0.471288	0.005338		-0.209331	0.27524	-0.411383	0.0132619	-0.445352	0.00998455		-0.141557	0.654497	-0.110371	0.742677	0.0259367	0.95734		967	IPR001494;IPR011989;IPR005043;IPR016024;IPR013713	Importin-beta, N-terminal domain;Armadillo-like helical;Exportin-2, C-terminal;Armadillo-type fold;Exportin-2, central domain	14.416185;5.1E-240;7.6E-103;1.33E-115;1.8E-112	PF03810;PF03378;PF08506	7.2E-8;7.6E-103;1.8E-112	K18423	exportin-2 (importin alpha re-exporter)	1.2e-272				GO:0006886;GO:0031267;GO:0005515	intracellular protein transport;small GTPase binding;protein binding	14.416185;14.416185;7.6E-103
PECAL_1.1499.1		64309.9	61574.1	49756.1	45099.1	79962.9	54383	44536.5	44637.9		-0.00991236	0.924145		0.314261	0.0994991	-0.179183	0.344418	-0.159892	0.418764	-0.0148359	0.969651		-0.309435	0.0167867	-0.607252	9.33924e-08	-0.676503	2.26864e-08		-0.0627126	0.808788	-0.370175	0.0288599	-0.511955	0.00380949		-0.556156	0.00155273	-0.844328	3.22172e-07	-0.841052	1.70771e-06		-0.493444	0.0775416	-0.474153	0.0949658	-0.329097	0.34022		880	IPR011992;IPR018247;IPR002048	EF-hand domain pair;EF-Hand 1, calcium-binding site;EF-hand domain	3.31E-7;-;10.496468									GO:0005509	calcium ion binding	10.4965
PECAL_1.15.1		982.244	785.167	739.811	682.17	1169.59	1291.04	1097.42	1252.3		0.603022	1.5641e-09		0.252195	0.290222	0.717479	0.000426367	0.566612	0.0061526	0.875802	0.000317845		-0.0904615	0.623686	-0.249688	0.0779155	-0.214368	0.153332		-0.323103	0.192607	-0.406896	0.0433472	-0.526172	0.0127143		0.14218	0.58331	-0.0924787	0.707894	0.0974358	0.691905		0.465284	0.173624	0.314418	0.391577	0.623607	0.0903023		131
PECAL_1.150.1		5089.92	4809.74	3965.5	3040.14	3479.31	4112.74	3779.4	3718.11		-0.13825	0.0143853		-0.548378	6.13267e-07	-0.225762	0.0488256	-0.0702995	0.595755	0.291438	0.0448715		0.0793423	0.402389	-0.120476	0.121172	-0.323931	3.70204e-05		-0.0819654	0.582742	-0.359515	0.000731629	-0.743838	1.81936e-11		0.24065	0.0436063	0.118564	0.333881	0.0959771	0.454761		0.322615	0.0728578	0.478078	0.00511918	0.839815	1.05449e-06		256	IPR012340	Nucleic acid-binding, OB-fold	5.4e-07
PECAL_1.1500.1		53453	51697	41589.6	31943.5	57169.3	37375.9	32992.8	32460.9		-0.170479	0.0819087		0.096948	0.697083	-0.467989	0.0144576	-0.334053	0.0937309	0.023179	0.955196		-0.330653	0.0194537	-0.577579	3.6274e-06	-0.779645	3.33744e-09		-0.0481847	0.869061	-0.362079	0.0514689	-0.74276	9.93868e-05		-0.613122	0.00136246	-0.793079	1.30878e-05	-0.816529	2.27464e-05		-0.564937	0.0621001	-0.431001	0.174911	-0.0737689	0.883364		368	IPR000048;IPR042815	IQ motif, EF-hand binding site;Dynein regulatory complex protein 10	6.943;1.9E-23									GO:0005515	protein binding	6.943
PECAL_1.1501.1	JAB1/Mov34/MPN/PAD-1 ubiquitin protease;C-terminal region of eIF3h	32839.1	34756.5	32047.3	36167.8	39676.2	31781.4	29202.2	36262.3		0.00331511	0.969661		0.272723	0.0673501	-0.129136	0.392874	-0.134111	0.387746	0.00378469	0.988533		-0.119071	0.293254	-0.238692	0.0100128	0.00478322	0.966045		0.0818585	0.665791	-0.0352752	0.819104	0.139252	0.349517		-0.32	0.0267773	-0.442109	0.00103372	-0.129686	0.405378		-0.401858	0.0682087	-0.406833	0.0668038	-0.268938	0.320268		325	IPR000555;IPR027524;IPR037518;IPR045810	JAB1/MPN/MOV34 metalloenzyme domain;Eukaryotic translation initiation factor 3 subunit H;MPN domain;eIF3h, C-terminal	9.1E-13;1.68817E-86;20.476049;1.0E-17	PF01398;PF19445	9.1E-13;1.0E-17	K03247	translation initiation factor 3 subunit H	9.3e-88	cd08065	MPN_eIF3h	1.69e-86	GO:0005515;GO:0008233;GO:0008237;GO:0003743;GO:0005737;GO:0005852	protein binding;peptidase activity;metallopeptidase activity;translation initiation factor activity;cytoplasm;eukaryotic translation initiation factor 3 complex	9.1E-13;9.1E-13;9.1E-13;1.68817E-86;1.68817E-86;1.68817E-86
PECAL_1.1502.1		562.16	228.872	160.145	130.11	672.964	971.864	359.988	192.469		1.01803	5.07217e-07		0.257807	0.624916	2.08464	2.36782e-07	1.16899	0.00509208	0.560665	0.375663		-0.382159	0.255313	-1.35747	5.41684e-07	-1.96141	9.40631e-12		-1.29558	0.00447737	-1.81306	3.2826e-06	-2.11284	3.60167e-07		0.531258	0.261562	-0.901877	0.0309468	-1.80998	1.65982e-05		1.82683	0.00340827	0.91118	0.189512	0.302857	0.76453		104
PECAL_1.1503.1	C-5 cytosine-specific DNA methylase;SNF2-related domain;Helicase conserved C-terminal domain	25104.3	17203.4	13376.4	11480.4	24677.3	28465.4	19974.6	13465.1		0.377527	0.00177358		-0.0248428	0.947124	0.726478	0.00264798	0.578485	0.019276	0.22999	0.564526		-0.169579	0.408498	-0.606638	0.000156448	-1.0014	2.73398e-09		-0.545239	0.0491279	-0.908302	7.50268e-05	-1.12881	3.17058e-06		0.206082	0.4881	-0.304974	0.24179	-0.87398	0.000426632		0.751321	0.0505807	0.603327	0.131883	0.254832	0.646296		2031	IPR001525;IPR027417;IPR038718;IPR000315;IPR029063;IPR000330;IPR001650;IPR014001	C-5 cytosine methyltransferase;P-loop containing nucleoside triphosphate hydrolase;SNF2-like, N-terminal domain superfamily;B-box-type zinc finger;S-adenosyl-L-methionine-dependent methyltransferase superfamily;SNF2, N-terminal;Helicase, C-terminal;Helicase superfamily 1/2, ATP-binding domain	4.3E-13;4.37E-21;1.2E-11;8.688212;6.6E-31;5.2E-13;1.0E-5;1.6E-5	PF00145;PF00176;PF00271	4.3E-13;5.2E-13;1.0E-5				cd18793	SF2_C_SNF	1.25e-19	GO:0008168;GO:0008270;GO:0005524;GO:0140658	methyltransferase activity;zinc ion binding;ATP binding;ATP-dependent chromatin remodeler activity	4.3E-13;8.688212;5.2E-13;5.2E-13
PECAL_1.1504.1		22415.5	22866.5	19462	17088.3	24703.9	20161.4	17090.2	17916.7		-0.04018	0.631773		0.140119	0.428801	-0.18167	0.249505	-0.187513	0.242881	0.0683432	0.805321		-0.132163	0.272005	-0.367686	0.000161068	-0.427417	3.4132e-05		0.0287317	0.902102	-0.20387	0.167203	-0.391529	0.00923167		-0.293057	0.0636843	-0.531502	0.000195129	-0.463305	0.00225341		-0.321789	0.189934	-0.327632	0.18441	-0.071776	0.84908		929	IPR011992;IPR001202;IPR018247;IPR002048	EF-hand domain pair;WW domain;EF-Hand 1, calcium-binding site;EF-hand domain	1.58E-8;0.0069853;-;9.63171									GO:0005515;GO:0005509	protein binding;calcium ion binding	0.0069853;9.63171
PECAL_1.1505.1		10069.2	8319.13	6211.83	4407.58	8771.66	8829.59	5724.32	5342.44		0.0114005	0.888098		-0.199531	0.187652	0.0858942	0.57411	-0.118569	0.43996	0.277807	0.131231		-0.132852	0.220057	-0.655932	4.33121e-14	-0.953409	6.44063e-25		-0.275565	0.0756285	-0.696413	2.74464e-08	-1.19208	1.67239e-19		0.00986008	0.963568	-0.615451	1.54984e-06	-0.71474	1.26167e-07		0.285425	0.205286	0.0809617	0.770159	0.477338	0.0407175		661
PECAL_1.1506.1		0.572058	1.60342	2.76733	7.79656	0	1.58604	3.94558	5.4998		-0.387102	0.596551		-1.38657	0.538059	-0.083493	NA	0.47821	0.703894	-0.556554	0.744065		2.15091	0.0766137	3.21346	0.00105408	4.1749	1.65825e-05		1.49937	0.452358	2.28107	0.117006	3.75989	0.00685213		2.80245	0.110915	4.14585	0.00469782	4.58991	0.00149654		1.30308	0.665143	1.86478	0.492981	0.830017	0.812662		42
PECAL_1.1507.1		12882.3	12469.5	10587.8	10813.8	13963.2	10311.3	9439.71	9453.34		-0.129437	0.0799694		0.116017	0.511463	-0.27426	0.0626488	-0.165599	0.294445	-0.193905	0.370664		-0.242134	0.0239959	-0.423897	6.84001e-06	-0.407563	4.93934e-05		-0.0469958	0.828077	-0.283089	0.0432015	-0.252602	0.091027		-0.437272	0.00264538	-0.564705	4.24419e-05	-0.562524	0.000117276		-0.390277	0.091749	-0.281616	0.250189	-0.309921	0.259843		300
PECAL_1.1508.1		10967.9	10948.4	12260.2	10667.9	12531	8315.44	9220.36	10627.3		-0.155285	0.0413182		0.192098	0.262499	-0.396917	0.00802921	-0.410968	0.00614251	-0.00535387	0.986286		-0.297038	0.00660123	-0.140996	0.177112	-0.13875	0.204368		-0.00253006	0.992849	0.160537	0.293067	-0.0400244	0.818916		-0.591546	5.8691e-05	-0.442529	0.00257564	-0.237476	0.141158		-0.589015	0.0099911	-0.603066	0.008531	-0.197452	0.540234		55
PECAL_1.1509.1	Tubulin-tyrosine ligase family	12032	10353	8044.55	7755.37	12672.4	9615.08	7237.27	7153.61		-0.0753038	0.518903		0.0747031	0.795441	-0.10674	0.65991	-0.152575	0.532528	-0.116603	0.759452		-0.307543	0.0538083	-0.694505	4.0202e-07	-0.729313	5.81695e-07		-0.216821	0.413953	-0.580866	0.00381024	-0.63366	0.00286835		-0.398264	0.0784753	-0.808144	6.2217e-05	-0.824966	0.000109944		-0.181443	0.648789	-0.227278	0.567741	-0.191306	0.697845		746	IPR004344	Tubulin-tyrosine ligase/Tubulin polyglutamylase	1.3e-53	PF03133	1.3e-53							GO:0036211	protein modification process	1.3e-53
PECAL_1.151.1		6471.93	6134.4	5295.3	4410.04	7737.41	6298.77	4944.1	4609.51		0.0648805	0.341074		0.256753	0.0580265	0.038051	0.800126	-0.0993162	0.494245	0.064034	0.782495		-0.1868	0.050642	-0.467585	1.11774e-08	-0.650109	7.16962e-14		-0.0774486	0.652683	-0.28955	0.0172464	-0.55375	1.0761e-05		-0.296151	0.0244687	-0.64562	5.50074e-08	-0.746469	2.94282e-09		-0.218702	0.312647	-0.35607	0.0804601	-0.192719	0.459496		1187	IPR013087	Zinc finger C2H2-type	0.02
PECAL_1.151.2		841.489	485.331	287.141	223.4	1194.88	1277.45	533.597	339.902		0.849301	7.19125e-06		0.504553	0.252208	1.39557	0.0002353	0.892772	0.0236257	0.604306	0.285791		-0.348475	0.26661	-1.35664	6.88907e-08	-1.86426	3.06537e-12		-0.793985	0.0739074	-1.55075	1.99974e-05	-1.91413	7.00671e-07		0.0970351	0.860681	-1.16253	0.00209857	-1.81438	3.18558e-06		0.89102	0.16077	0.38822	0.597911	0.0997532	0.925921		605
PECAL_1.1510.1	Protein kinase domain	27834	28143.2	24409.1	25413.1	29000.4	25035	22638	23195.6		-0.0875403	0.215273		0.0590813	0.73918	-0.168881	0.235247	-0.108643	0.479774	-0.131719	0.544572		-0.0980429	0.381379	-0.273365	0.00211417	-0.226719	0.0170675		0.0159382	0.941888	-0.189503	0.154983	-0.131319	0.362699		-0.212024	0.151778	-0.357227	0.00691205	-0.32212	0.0210537		-0.227962	0.321602	-0.167724	0.495416	-0.1908	0.498442		396	IPR011009;IPR000719;IPR045269;IPR017441;IPR008271	Protein kinase-like domain superfamily;Protein kinase domain;Serine/threonine-protein kinase Atg1-like;Protein kinase, ATP binding site;Serine/threonine-protein kinase, active site	9.04E-64;3.6E-45;6.3E-56;-;-	PF00069	3.6e-45				cd14008	STKc_LKB1_CaMKK	2.94e-92	GO:0004672;GO:0005524;GO:0006468;GO:0004674;GO:0006914	protein kinase activity;ATP binding;protein phosphorylation;protein serine/threonine kinase activity;autophagy	3.6E-45;3.6E-45;3.6E-45;6.3E-56;6.3E-56
PECAL_1.1511.1	WD domain, G-beta repeat;Coatomer WD associated region	43710.3	40821	36173.8	37417.5	55007.1	38377.8	33288.7	33965.7		-0.00425662	0.965533		0.331573	0.0484697	-0.0890627	0.619985	-0.119887	0.509133	-0.13965	0.593304		-0.308972	0.0071724	-0.498808	1.16635e-06	-0.459892	2.70379e-05		-0.0986547	0.644168	-0.273078	0.076549	-0.22428	0.174236		-0.51929	0.00096315	-0.724537	1.15559e-06	-0.695503	1.15981e-05		-0.420636	0.0967485	-0.451459	0.074675	-0.471223	0.092814		908	IPR001680;IPR036322;IPR015943;IPR006692;IPR020472	WD40 repeat;WD40-repeat-containing domain superfamily;WD40/YVTN repeat-like-containing domain superfamily;Coatomer, WD associated region;G-protein beta WD-40 repeat	14.552052;1.6E-68;7.0E-95;3.4E-135;1.5E-6	PF00400;PF04053	5.0E-8;3.4E-135	K17302	coatomer subunit beta'	3.8e-222	cd22947;cd00200	Coatomer_WDAD_beta-like;WD40	0.0;5.58309E-60	GO:0005515;GO:0005198;GO:0006886;GO:0016192;GO:0030117	protein binding;structural molecule activity;intracellular protein transport;vesicle-mediated transport;membrane coat	14.552052;3.4E-135;3.4E-135;3.4E-135;3.4E-135
PECAL_1.1512.1		8424	7334.22	6106.17	4707.26	9186.19	7166.53	6376.8	6235.8		0.139709	0.0372347		0.124476	0.431431	-0.0335887	0.833208	0.0624501	0.69754	0.4055	0.0139731		-0.27884	0.00352032	-0.495363	7.30266e-09	-0.699284	1.40123e-14		-0.199807	0.207142	-0.46435	0.000195229	-0.839796	1.10174e-10		-0.357872	0.00808022	-0.526375	3.08892e-05	-0.558772	2.84579e-05		-0.158065	0.508375	-0.0620257	0.822122	0.281024	0.266837		184
PECAL_1.1513.1		4154.53	3260.11	2816.74	2251.98	5922.87	4756.27	3312.67	2841.14		0.406153	9.44184e-05		0.511014	0.0216444	0.544669	0.0102043	0.233944	0.316727	0.334984	0.275245		-0.332881	0.0364621	-0.699426	3.98154e-07	-0.971799	2.90369e-11		-0.349709	0.163491	-0.560891	0.00565908	-0.883785	2.95441e-05		-0.316054	0.180678	-0.837961	3.53992e-05	-1.05981	6.04407e-07		0.0336554	0.940134	-0.27707	0.47302	-0.176029	0.728162		104
PECAL_1.1514.1	C2 domain	32116.4	28655.1	25056	19745.7	39861.6	29797.1	25625.2	22883.9		0.153292	0.129341		0.311622	0.149067	0.0563517	0.808617	0.0324133	0.899487	0.212782	0.489962		-0.292152	0.0470522	-0.4978	0.000100793	-0.751224	2.43456e-08		-0.164517	0.518092	-0.358195	0.0596804	-0.701804	0.000325862		-0.419787	0.0407784	-0.637404	0.000752121	-0.800644	4.80838e-05		-0.25527	0.461842	-0.279208	0.423749	-0.0988397	0.841697		2176	IPR035892;IPR000008;IPR045050	C2 domain superfamily;C2 domain;Synaptotagmin, plant	4.17E-8;46.0;2.6E-18	PF00168	8.4e-08				cd00030	C2	2.48e-16	GO:0008289	lipid binding	2.6e-18
PECAL_1.1515.1	C2 domain	30783.6	23649.4	18598.3	16030.2	39350.2	30209.7	20295.7	16769.3		0.224566	0.00979836		0.354102	0.0574766	0.353184	0.0456117	0.125999	0.532528	0.0649796	0.847638		-0.380825	0.00232101	-0.841092	5.17649e-14	-1.08598	7.68464e-20		-0.380366	0.0548449	-0.727041	7.84817e-06	-0.941418	4.33077e-08		-0.381284	0.0368586	-0.955144	4.51013e-09	-1.23054	8.71963e-13		-0.000917734	0.997912	-0.228103	0.471024	-0.289122	0.411472		3814	IPR035892;IPR000008;IPR000048;IPR036034	C2 domain superfamily;C2 domain;IQ motif, EF-hand binding site;PDZ superfamily	5.19E-8;9.143387;7.0345;2.31E-5	PF00168	4.5e-18				cd00030	C2	1.85e-18	GO:0005515	protein binding	7.0345
PECAL_1.1516.1		0.867696	5.26111	6.21748	9.77549	3.24963	2.90811	1.78619	8.59437		-0.321857	0.548094		1.5438	0.26282	-0.82453	0.424548	-1.78999	0.0660908	-0.216701	0.888352		1.12913	0.188489	0.838575	0.27298	2.33653	0.000666754		2.31329	0.0814733	2.50547	0.0218393	3.21678	0.0030529		-0.0550337	0.973348	-0.828319	0.47288	1.45628	0.12014		-2.36833	0.185548	-3.33379	0.0527231	-1.7605	0.367908		41
PECAL_1.1517.1	FAE1/Type III polyketide synthase-like protein;Chalcone and stilbene synthases, C-terminal domain	8840.86	7301.07	4888.88	4405.57	10053.8	8024.82	5791.21	4141.77		0.119057	0.254483		0.185212	0.431256	0.136245	0.536968	0.244184	0.253167	-0.0894145	0.808814		-0.300568	0.0423334	-0.825168	8.05244e-11	-1.14231	2.57724e-17		-0.276084	0.245859	-0.854654	3.28896e-06	-1.005	2.49539e-07		-0.325051	0.131681	-0.795681	2.24356e-05	-1.27962	5.68385e-11		-0.0489664	0.90626	0.0589727	0.888947	-0.274626	0.510523		474	IPR016039;IPR012392;IPR013601;IPR012328	Thiolase-like;Very-long-chain 3-ketoacyl-CoA synthase;FAE1/Type III polyketide synthase-like protein;Chalcone/stilbene synthase, C-terminal	1.67E-30;6.3E-148;2.9E-105;3.0E-13	PF08392;PF02797	2.9E-105;3.0E-13	K15397-EC:2.3.1.199	3-ketoacyl-CoA synthase	9.8e-173	cd00831	CHS_like	1.85e-101	GO:0016746;GO:0006633;GO:0016020;GO:0016747	acyltransferase activity;fatty acid biosynthetic process;membrane;acyltransferase activity, transferring groups other than amino-acyl groups	1.67E-30;6.3E-148;6.3E-148;6.3E-148
PECAL_1.1518.1		177515	157434	123851	107335	203431	151115	115167	117129		0.039645	0.618965		0.196582	0.217556	-0.0591104	0.72039	-0.104891	0.52101	0.126	0.590113		-0.301027	0.00310654	-0.67006	1.51874e-13	-0.761122	4.02339e-15		-0.173181	0.319799	-0.519323	9.18815e-05	-0.725831	2.04296e-07		-0.428873	0.00258497	-0.820796	4.67729e-10	-0.796413	1.52027e-08		-0.255692	0.287066	-0.301473	0.202233	-0.0705813	0.844623		790						K25554	cilia- and flagella-associated protein 58	1.1e-149
PECAL_1.1519.1		1246.34	1325.9	1492.75	1439.2	886.578	909.818	1097.63	1233.85		-0.425126	1.13697e-10		-0.494081	0.000373734	-0.543152	5.47246e-05	-0.443291	0.000976434	-0.219978	0.259643		0.0643532	0.597592	0.285448	0.00169512	0.344722	0.000316108		0.0888888	0.630656	0.260052	0.0499172	0.207671	0.144919		0.0398177	0.838253	0.310843	0.0247217	0.481774	0.000574021		-0.0490711	0.862968	0.0507908	0.861352	0.274103	0.301819		60
PECAL_1.152.1		2830.43	2275.47	1994.5	1486.44	2902.33	2594.02	2180.32	1929.47		0.181919	0.0420996		0.0346817	0.891033	0.18871	0.319909	0.127317	0.533268	0.376966	0.112387		-0.237996	0.077647	-0.45801	7.44409e-05	-0.758315	4.45221e-10		-0.315011	0.126458	-0.504328	0.00261246	-0.929457	1.00433e-07		-0.160982	0.448462	-0.411693	0.0193195	-0.587173	0.0010877		0.154029	0.643839	0.0926354	0.797945	0.342284	0.320396		396
PECAL_1.1520.1		25385.9	22803.5	17950.1	15975.1	30009.3	20219	17253.8	17192.1		0.0291308	0.704048		0.241234	0.0964689	-0.173576	0.218643	-0.0570463	0.727729	0.105912	0.640213		-0.362178	0.000108633	-0.649257	3.50159e-14	-0.735902	9.0441e-16		-0.154772	0.349037	-0.500116	6.62592e-05	-0.66824	4.24678e-07		-0.569583	1.14053e-05	-0.798397	1.34428e-10	-0.803563	1.3917e-09		-0.414811	0.0481285	-0.298281	0.179343	-0.135323	0.657821		658	IPR011989;IPR000225;IPR016024;IPR045156	Armadillo-like helical;Armadillo;Armadillo-type fold;Vacuolar protein 8	5.1E-17;0.29;3.96E-23;5.6E-11									GO:0005515;GO:0043495;GO:0071562	protein binding;protein-membrane adaptor activity;nucleus-vacuole junction assembly	0.29;5.6E-11;5.6E-11
PECAL_1.1521.1		16936.2	15131.1	11298.1	10866.8	20694.3	13929.6	11209.5	9748.57		0.000396696	0.996854		0.288997	0.129469	-0.119401	0.538624	-0.011348	0.961658	-0.156661	0.585143		-0.366793	0.00333188	-0.734276	4.83039e-11	-0.863069	4.15347e-13		-0.162593	0.464011	-0.584103	0.000354605	-0.640239	0.000220957		-0.570992	0.000962855	-0.884449	5.53223e-08	-1.0859	2.70733e-10		-0.408399	0.149433	-0.300345	0.31811	-0.445659	0.160649		1138	IPR000048	IQ motif, EF-hand binding site	11									GO:0005515	protein binding	11
PECAL_1.1522.1		2130.01	1935.84	1928.75	1860.95	1588.47	1762.29	1586.56	1681.53		-0.246344	1.48189e-07		-0.423271	1.03809e-05	-0.135096	0.186332	-0.279111	0.00362146	-0.147898	0.290736		0.00592041	0.952545	-0.0733628	0.284751	-0.0568055	0.432254		-0.138167	0.236749	-0.145443	0.126931	-0.194492	0.0498141		0.150008	0.16771	-0.00128233	0.991563	0.0808814	0.465291		0.288175	0.0618781	0.144161	0.403262	0.275374	0.113835		42
PECAL_1.1523.1		50.0234	72.2211	100.706	119.02	18.6802	24.1929	42.3581	62.8976		-1.28283	9.26622e-16		-1.429	0.000114569	-1.54739	5.41734e-06	-1.2352	5.54802e-05	-0.919718	0.0156822		0.463163	0.0961726	1.09546	9.81332e-07	1.5055	6.73309e-11		0.522357	0.173141	0.998556	0.000852005	1.25086	6.19187e-05		0.403969	0.387971	1.19236	0.000877031	1.76014	7.78057e-07		-0.118388	0.874027	0.193805	0.784107	0.509282	0.46053		56
PECAL_1.1524.1	Protein kinase domain	20363.1	20425.3	16353	16136	21887.1	16150.1	13501.6	14871		-0.157247	0.0689227		0.104041	0.628702	-0.338859	0.04861	-0.27643	0.119597	-0.117741	0.690802		-0.217053	0.0958076	-0.506688	4.42072e-06	-0.446597	0.000153774		0.00439692	0.98886	-0.316453	0.0546503	-0.335706	0.053726		-0.438504	0.0115562	-0.696924	1.51342e-05	-0.557488	0.00122896		-0.442901	0.104044	-0.380471	0.175875	-0.221782	0.54184		488	IPR000719;IPR011009;IPR008271	Protein kinase domain;Protein kinase-like domain superfamily;Serine/threonine-protein kinase, active site	6.2E-61;1.12E-81;-	PF00069	6.2e-61	K08830-EC:2.7.11.22	renal tumor antigen	5.3e-169	cd07831	STKc_MOK	0	GO:0004672;GO:0005524;GO:0006468	protein kinase activity;ATP binding;protein phosphorylation	6.2E-61;6.2E-61;6.2E-61
PECAL_1.1525.1		14625.9	13517.1	11240.8	9624.53	18126.1	12888.1	11661	12154		0.157492	0.0106596		0.30921	0.0163913	-0.0688684	0.62521	0.0530857	0.725665	0.336541	0.0323483		-0.302763	0.000540799	-0.508099	1.73533e-10	-0.590184	3.51734e-12		-0.113724	0.473558	-0.380037	0.00115342	-0.60385	7.84591e-07		-0.491802	4.72362e-05	-0.636161	3.9759e-08	-0.576518	3.25314e-06		-0.378078	0.0517935	-0.256124	0.216224	0.0273315	0.937126		340	IPR000644;IPR046342	CBS domain;CBS domain superfamily	8.95549;1.33E-22			K07200	5'-AMP-activated protein kinase, regulatory gamma subunit	1.4e-68
PECAL_1.1526.1	MIF4G domain	25142.9	22479.1	16838	16227.9	26787.6	21359.3	17590.5	18203.4		0.0615878	0.554926		0.0913219	0.709518	-0.0737493	0.735913	0.0630718	0.787649	0.165707	0.594299		-0.244098	0.0897781	-0.592586	1.17739e-06	-0.594515	4.75729e-06		-0.161563	0.506838	-0.578461	0.0011105	-0.631708	0.000775743		-0.326634	0.108505	-0.606711	0.0008446	-0.557323	0.00372808		-0.165071	0.640921	-0.0282501	0.944325	0.074385	0.879151		1063	IPR003890;IPR016024;IPR045208;IPR003891	MIF4G-like, type 3;Armadillo-type fold;Initiation factor 4G;Initiation factor eIF-4 gamma, MA3	2.6E-13;8.2E-13;6.9E-106;10.46682	PF02854	2.6e-13	K03260	translation initiation factor 4G	4.8e-68				GO:0003723;GO:0005515;GO:0003743	RNA binding;protein binding;translation initiation factor activity	2.6E-13;2.6E-13;6.9E-106
PECAL_1.1527.1		12806.9	12953.4	11929.3	11266.5	15132.8	10314.1	9743.07	10279.1		-0.128109	0.345003		0.240712	0.422653	-0.328766	0.216377	-0.292061	0.288508	-0.132323	0.773054		-0.268326	0.177561	-0.368852	0.0299435	-0.371422	0.0385026		0.0164132	0.968931	-0.102465	0.708884	-0.184905	0.502244		-0.553065	0.036203	-0.635238	0.0108165	-0.55794	0.034315		-0.569479	0.169437	-0.532773	0.206252	-0.373035	0.475219		740	IPR039341	Cilia- and flagella-associated protein 99	2.9e-81			K25608	cilia- and flagella-associated protein 99	3.9e-82
PECAL_1.1528.1	Ribosomal protein S24e	11464.1	15021.3	14861.7	18344.9	13304.7	13193.7	14252.6	21998.2		0.0572578	0.550426		0.214541	0.277526	-0.187192	0.311752	-0.0602446	0.779307	0.261926	0.295724		0.189037	0.163777	0.23695	0.0424123	0.701954	3.4374e-09		0.389903	0.0456505	0.374343	0.0243038	0.678261	7.96748e-05		-0.0118296	0.965378	0.0995577	0.61796	0.725647	2.96432e-05		-0.401733	0.154896	-0.274786	0.364536	0.0473852	0.919575		135	IPR001976;IPR012678	Ribosomal protein S24e;Ribosomal protein L23/L15e core domain superfamily	1.2E-32;3.96E-35	PF01282	1.2e-32	K02974	small subunit ribosomal protein S24e	2.3e-65				GO:0003735;GO:0005840;GO:0006412	structural constituent of ribosome;ribosome;translation	1.2E-32;1.2E-32;1.2E-32
PECAL_1.1529.1	WD domain, G-beta repeat;LisH	19981.2	18040.1	15838	15006	22442	17027.1	14977	14545.1		-0.0104401	0.883873		0.167297	0.215079	-0.0834521	0.533426	-0.080586	0.565245	-0.0450199	0.845802		-0.272825	0.00142837	-0.459351	2.86311e-09	-0.519353	2.93458e-10		-0.14745	0.317011	-0.335409	0.00321249	-0.413195	0.0005715		-0.3982	0.000849373	-0.583292	2.25945e-07	-0.625512	1.66923e-07		-0.25075	0.208438	-0.247883	0.217101	-0.212317	0.374317		578	IPR001680;IPR019775;IPR015943;IPR036322;IPR006594;IPR020472;IPR045183	WD40 repeat;WD40 repeat, conserved site;WD40/YVTN repeat-like-containing domain superfamily;WD40-repeat-containing domain superfamily;LIS1 homology motif;G-protein beta WD-40 repeat;F-box-like/WD repeat-containing protein Ebi-like	13.950525;-;2.8E-122;1.16E-78;3.8E-4;5.5E-8;3.2E-150	PF00400;PF08513	9.7E-8;7.5E-8	K04508	transducin (beta)-like 1	1.2e-171	cd00200	WD40	3.22e-69	GO:0005515;GO:0003714;GO:0016575	protein binding;transcription corepressor activity;obsolete histone deacetylation	13.950525;3.2E-150;3.2E-150
PECAL_1.153.1	Ubiquitin carboxyl-terminal hydrolase	54.3001	77.4943	155.767	204.148	71.5939	75.1822	117.64	156.412		-0.100254	0.331388		0.40581	0.0873506	-0.0388409	0.878821	-0.404747	0.0226519	-0.363237	0.109884		0.297957	0.0660374	1.12802	5.48963e-19	1.5396	6.34805e-32		0.520282	0.0310552	1.5333	4.83141e-17	1.92412	2.49993e-24		0.0756317	0.792117	0.722742	0.000124974	1.15508	8.69934e-10		-0.444651	0.210748	-0.810557	0.00731988	-0.769047	0.0172969		502	IPR038765;IPR001394	Papain-like cysteine peptidase superfamily;Peptidase C19, ubiquitin carboxyl-terminal hydrolase	2.94E-19;9.8E-8	PF00443	9.8e-08				cd02257	Peptidase_C19	1.86e-15	GO:0004843;GO:0016579	cysteine-type deubiquitinase activity;protein deubiquitination	9.8E-8;9.8E-8
PECAL_1.1530.1	S-adenosylmethionine synthetase, central domain;S-adenosylmethionine synthetase, C-terminal domain;S-adenosylmethionine synthetase, N-terminal domain	7771.69	7395.62	7115.45	6602	8394.03	7141.34	6430.15	6419.19		-0.0317027	0.643769		0.110535	0.447266	-0.0506757	0.72032	-0.146017	0.266952	-0.0406533	0.864306		-0.152216	0.103642	-0.255954	0.00139163	-0.311174	0.00022897		-0.0716104	0.664875	-0.127678	0.300196	-0.23558	0.0587185		-0.232821	0.0724859	-0.38423	0.00108568	-0.386768	0.00174811		-0.161211	0.454123	-0.256552	0.205255	-0.151188	0.565934		389	IPR002133;IPR022629;IPR022636;IPR022631;IPR022630;IPR022628	S-adenosylmethionine synthetase;S-adenosylmethionine synthetase, central domain;S-adenosylmethionine synthetase superfamily;S-adenosylmethionine synthetase, conserved site;S-adenosylmethionine synthetase, C-terminal;S-adenosylmethionine synthetase, N-terminal	2.8E-166;1.0E-43;1.92E-60;-;7.8E-62;2.7E-41	PF02772;PF02773;PF00438	1.0E-43;7.8E-62;2.7E-41	K00789-EC:2.5.1.6	S-adenosylmethionine synthetase	2.3e-196	cd18079	S-AdoMet_synt	0	GO:0004478;GO:0005524;GO:0006556	methionine adenosyltransferase activity;ATP binding;S-adenosylmethionine biosynthetic process	2.8E-166;2.8E-166;2.8E-166
PECAL_1.1531.1		9.31661	10.5795	21.2925	18.1499	12.3223	5.97277	17.4506	16.1476		-0.194167	0.61103		0.468999	0.595214	-0.803284	0.312814	-0.283619	0.713892	-0.158766	0.903527		-0.42496	0.491226	0.84921	0.0618913	0.684535	0.156647		0.211181	0.842929	1.22552	0.0620433	0.998417	0.155402		-1.0611	0.198178	0.472902	0.529879	0.370652	0.632328		-1.27228	0.301106	-0.752618	0.547369	-0.627764	0.684539		153
PECAL_1.1532.1		22593.1	21913.1	18670.9	17525.5	25403.4	20322	16382.5	16057.1		-0.0636576	0.493272		0.168998	0.395904	-0.108792	0.566124	-0.188615	0.30709	-0.126221	0.661259		-0.183006	0.167408	-0.454005	3.77054e-05	-0.514106	1.07438e-05		-0.0441114	0.863669	-0.275199	0.0960212	-0.366497	0.0332423		-0.321901	0.0739861	-0.632811	8.67235e-05	-0.661716	0.000100451		-0.27779	0.336781	-0.357613	0.203954	-0.295219	0.380957		1054
PECAL_1.1533.1	Mo25-like	9088.15	9626.88	9303.93	8904.89	10919.3	7323.62	6956.92	8059.66		-0.173368	0.00394724		0.264259	0.0398503	-0.394592	0.000948308	-0.419433	0.000436275	-0.143707	0.442221		-0.246368	0.00507715	-0.308115	0.000106837	-0.233508	0.00624378		0.0830572	0.609044	0.0337311	0.801882	-0.0295246	0.834828		-0.575793	8.45353e-07	-0.64996	1.02335e-08	-0.437491	0.000374767		-0.65885	0.000197753	-0.683691	0.000108065	-0.407966	0.0522766		352	IPR013878;IPR016024;IPR011989	Mo25-like;Armadillo-type fold;Armadillo-like helical	7.2E-87;1.23E-70;2.4E-96	PF08569	8.3e-92	K08272	calcium binding protein 39	2.4e-101
PECAL_1.1534.1		3712.2	3950.7	4247.82	3811.08	2977.32	2797.97	3108.56	3648.47		-0.331778	1.14002e-19		-0.319554	3.00206e-05	-0.49768	1.92213e-11	-0.449609	7.68146e-10	-0.0602696	0.641729		0.000594067	0.993906	0.128454	0.0125483	0.167491	0.00187338		0.089657	0.34529	0.193481	0.0081593	0.0378489	0.65998		-0.0884689	0.329871	0.0634261	0.462933	0.297134	0.000135964		-0.178126	0.160637	-0.130055	0.331603	0.259285	0.051353		135
PECAL_1.1535.1		398.513	444.681	465.365	493.008	322.959	272.339	359.678	433.99		-0.38917	0.000177421		-0.295533	0.221311	-0.706131	0.000803908	-0.372185	0.0883572	-0.182833	0.59926		-0.0472915	0.817038	0.187603	0.205654	0.365046	0.0146288		0.158008	0.572019	0.225929	0.29198	0.308696	0.160592		-0.252591	0.314312	0.149277	0.538309	0.421396	0.0596451		-0.410599	0.254873	-0.0766518	0.864699	0.1127	0.833751		35
PECAL_1.1536.1		5137.23	4616.89	4282.18	3458.75	4225.32	3936.23	3883.27	3618.7		-0.147034	6.74506e-06		-0.283489	1.90624e-05	-0.230459	0.000488261	-0.141145	0.0383927	0.0669582	0.536667		-0.127415	0.00961125	-0.19161	1.18168e-05	-0.395601	7.35514e-18		-0.15393	0.0418332	-0.262783	2.59591e-05	-0.570825	2.4109e-18		-0.1009	0.179809	-0.120438	0.0803854	-0.220377	0.00129554		0.0530307	0.67846	0.142345	0.203829	0.350448	0.00112544		159
PECAL_1.1537.1	Ras family	7852.86	8144.5	8147.81	6103.42	8191.26	7327.96	6848.02	7266.61		-0.0228545	0.687464		0.0602703	0.634808	-0.152477	0.141015	-0.250671	0.0121424	0.25146	0.0504024		-0.0537816	0.532809	-0.102444	0.136076	-0.268087	0.000110678		0.0525919	0.703634	0.0530269	0.617088	-0.363682	0.00026029		-0.160155	0.143695	-0.257915	0.00869139	-0.172493	0.103899		-0.212747	0.197957	-0.310942	0.0486056	0.19119	0.326138		200	IPR005225;IPR001806;IPR027417	Small GTP-binding protein domain;Small GTPase;P-loop containing nucleoside triphosphate hydrolase	9.6E-27;3.3E-13;2.1E-63	PF00071	2e-55	K07910	Ras-related protein Rab-18	3.7e-84	cd01863	Rab18	2.74e-94	GO:0005525;GO:0003924	GTP binding;GTPase activity	9.6E-27;3.3E-13
PECAL_1.1538.1	Ion transport protein	18907.5	16819.4	11850	10551.4	25218.5	19184	13727.2	12009.2		0.250949	0.00267849		0.41533	0.0186527	0.189725	0.293901	0.212097	0.245971	0.186642	0.482168		-0.281665	0.0247472	-0.77574	8.37706e-13	-0.955969	1.36778e-16		-0.168862	0.429683	-0.674123	1.96712e-05	-0.841625	4.66223e-07		-0.394468	0.0246251	-0.877356	2.96782e-08	-1.07031	1.60125e-10		-0.225605	0.451985	-0.203234	0.513673	-0.228688	0.525847		1127	IPR000595;IPR003938;IPR005821;IPR014710;IPR018490	Cyclic nucleotide-binding domain;Potassium channel, voltage-dependent, EAG/ELK/ERG;Ion transport domain;RmlC-like jelly roll fold;Cyclic nucleotide-binding domain superfamily	7.7702;1.8E-14;1.1E-13;1.3E-12;6.42E-10	PF00520	1.1e-13							GO:0005249;GO:0006813;GO:0016020;GO:0005216;GO:0006811;GO:0055085	voltage-gated potassium channel activity;potassium ion transport;membrane;monoatomic ion channel activity;monoatomic ion transport;transmembrane transport	1.8E-14;1.8E-14;1.8E-14;1.1E-13;1.1E-13;1.1E-13
PECAL_1.1539.1	Cytochrome b5-like Heme/Steroid binding domain	12561	12616.6	8986.64	8304.87	13608.1	9844.95	7925.97	7966.53		-0.120934	0.0928485		0.115341	0.499169	-0.357955	0.010455	-0.181044	0.230925	-0.0600765	0.820995		-0.230293	0.0272047	-0.63155	2.2623e-12	-0.684676	1.08815e-12		0.00635489	0.978576	-0.483358	0.000247072	-0.596967	1.80998e-05		-0.466942	0.000824214	-0.779743	2.53967e-09	-0.772385	3.07681e-08		-0.473296	0.0293903	-0.296385	0.20596	-0.175417	0.565316		232	IPR001199;IPR036400	Cytochrome b5-like heme/steroid binding domain;Cytochrome b5-like heme/steroid binding domain superfamily	1.2E-7;1.03E-12	PF00173	1.2e-07
PECAL_1.154.1		2938.41	2726.55	2969.02	4798.96	2655.46	2747.04	2678.87	2927.56		-0.249293	3.66533e-06		-0.147463	0.243683	0.0103842	0.941783	-0.14928	0.208149	-0.710814	6.28837e-09		-0.028841	0.782907	0.0146551	0.867985	0.42573	2.44778e-08		-0.107765	0.447014	0.0155637	0.90109	0.707405	6.48317e-11		0.0500826	0.7348	0.0137466	0.92135	0.144055	0.235015		0.157847	0.420264	-0.00181713	0.994478	-0.563351	0.00155258		432
PECAL_1.1540.1	Ribosomal L29 protein	5070.47	7900.04	10620.8	13210.4	5570.17	5927.37	8083.25	15791.5		-0.103767	0.420005		0.135577	0.654312	-0.414418	0.0877564	-0.393756	0.111054	0.257529	0.489324		0.364819	0.0397771	0.802049	1.68621e-07	1.44259	4.19666e-19		0.639817	0.0145843	1.06672	1.22558e-06	1.38162	2.76241e-09		0.0898219	0.778002	0.537382	0.0230289	1.50357	1.33771e-10		-0.549995	0.155341	-0.529333	0.177675	0.121953	0.838896		154	IPR001854;IPR036049;IPR018254;IPR045059	Ribosomal protein L29/L35;Ribosomal protein L29/L35 superfamily;Ribosomal protein L29, conserved site;60S ribosomal protein L35	5.4E-21;1.2E-35;-;2.3E-47	PF00831	7.5e-19	K02918;K02904	large subunit ribosomal protein L35e;large subunit ribosomal protein L29	7.1e-63;4.2e-16	cd00427	Ribosomal_L29_HIP	3.67e-14	GO:0003735;GO:0005840;GO:0006412;GO:0000463;GO:0022625	structural constituent of ribosome;ribosome;translation;maturation of LSU-rRNA from tricistronic rRNA transcript (SSU-rRNA, 5.8S rRNA, LSU-rRNA);cytosolic large ribosomal subunit	5.4E-21;5.4E-21;5.4E-21;2.3E-47;2.3E-47
PECAL_1.1541.1		3466.82	3154.94	2830.39	2818.69	2838.03	2853.87	2749.09	2460.17		-0.167623	0.0069637		-0.287904	0.0288533	-0.144673	0.27847	-0.0413639	0.790642	-0.19655	0.274934		-0.0642434	0.555267	-0.169724	0.0446226	-0.252773	0.0039774		-0.135859	0.382129	-0.292994	0.0142636	-0.298449	0.0186743		0.00737205	0.970681	-0.0464545	0.759063	-0.207096	0.121437		0.143231	0.527803	0.24654	0.243058	0.0913534	0.761798		134
PECAL_1.1542.1		584.309	641.461	618.04	1608.03	476.79	439.201	416.56	545.204		-0.744117	5.81957e-26		-0.300765	0.0643954	-0.546209	0.000226619	-0.574891	7.91749e-05	-1.5546	1.40746e-23		0.0119806	0.937201	-0.0511282	0.652502	0.833427	2.31698e-16		0.134703	0.485023	0.085935	0.587379	1.46034	9.07451e-25		-0.110741	0.561383	-0.188191	0.244786	0.206508	0.206232		-0.245444	0.346951	-0.274126	0.28868	-1.25384	1.69153e-08		395
PECAL_1.1542.2		3076.23	3421.6	4252.56	3959.61	3456.48	3365.95	4159.7	4547.58		0.078771	0.146378		0.170375	0.141539	-0.0234968	0.853324	-0.0315354	0.808943	0.199741	0.163166		0.0572702	0.527697	0.366866	5.95787e-08	0.379854	1.38032e-07		0.154206	0.220637	0.467822	1.50736e-06	0.365171	0.000482655		-0.0396657	0.779279	0.265911	0.0100094	0.394537	0.00018668		-0.193872	0.27467	-0.20191	0.255426	0.0293662	0.918011		723
PECAL_1.1543.1		1168.05	1214.22	1422.89	1270.99	1184.68	1428.63	1601.78	1955.13		0.263027	0.000839386		0.0236228	0.920449	0.234938	0.160772	0.171763	0.327658	0.621783	0.00101483		0.161737	0.206975	0.358777	0.000681853	0.421384	0.000157198		0.0560793	0.813709	0.284707	0.0684388	0.122304	0.484314		0.267395	0.127915	0.432847	0.00598664	0.720464	7.09014e-06		0.211316	0.459592	0.14814	0.629189	0.598161	0.0278367		300
PECAL_1.1544.1		911.026	641.549	503.594	558.794	580.626	1124.26	764.315	542.518		0.17775	0.0700782		-0.651949	0.000793165	0.807548	1.46817e-05	0.599375	0.00158558	-0.0439716	0.911649		0.224594	0.134464	-0.228247	0.0824889	-0.401956	0.00295273		-0.505154	0.0180642	-0.853909	1.77142e-06	-0.705944	0.000233413		0.954343	2.35217e-07	0.397415	0.0410978	-0.0979667	0.667869		1.4595	7.47162e-08	1.25132	5.45639e-06	0.607978	0.0722247		104
PECAL_1.1545.1		1584.22	1443.47	1799.2	1711.26	967.425	1597.79	1430.63	1575.64		-0.252259	0.00017819		-0.709813	1.25172e-07	0.146904	0.320486	-0.330246	0.0164977	-0.115881	0.611026		0.29422	0.00310887	0.373068	3.44679e-05	0.408541	1.86989e-05		-0.134138	0.4442	0.183284	0.179097	0.111574	0.453106		0.722578	5.21626e-08	0.562852	1.96165e-05	0.705507	3.146e-07		0.856717	1.58755e-05	0.379567	0.0876998	0.593932	0.00906884		297
PECAL_1.1546.1		1919.49	1429.86	1399.31	1231.66	1805.04	1897.11	1723.09	1370.15		0.193911	0.00110247		-0.087616	0.557443	0.40824	0.000578636	0.301929	0.0123553	0.153092	0.403291		-0.176687	0.0526624	-0.263056	0.00092639	-0.52017	3.69213e-10		-0.424615	0.00101937	-0.457829	4.90451e-05	-0.640523	7.54693e-08		0.0712415	0.644999	-0.0682837	0.624213	-0.399816	0.00112747		0.495856	0.00661443	0.389545	0.0396973	0.240708	0.302649		354
PECAL_1.1547.1		2573.05	3167.34	6693.82	3983.95	1417.2	2362.49	4624.88	4547.53		-0.406238	3.32643e-15		-0.859865	6.2002e-17	-0.423734	6.0286e-05	-0.533164	2.2907e-07	0.19181	0.200911		0.518779	7.84946e-13	1.543	2.94139e-114	1.15691	5.50772e-56		0.300713	0.0118856	1.37965	2.3063e-46	0.631074	2.60599e-09		0.736845	9.60993e-13	1.70635	2.27747e-68	1.68275	8.72928e-58		0.436132	0.00846577	0.326702	0.0582586	1.05168	4.27968e-11		130
PECAL_1.1548.1		17.2523	36.8667	94.4028	151.292	13.9057	29.0861	79.4514	205.596		-0.119075	0.545865		-0.328899	0.537512	-0.345188	0.387667	-0.247331	0.494257	0.445117	0.320011		1.04507	0.000214909	2.44944	2.77869e-24	3.47827	1.0874e-44		1.05321	0.0141533	2.40866	1.00614e-12	3.09126	7.32669e-19		1.03692	0.0152326	2.49022	4.58278e-12	3.86528	1.87412e-26		-0.0162889	0.98524	0.081568	0.920995	0.774016	0.266893		390
PECAL_1.1549.1		3537.45	2326.14	812.071	659.167	2386.68	2018.03	1359.78	561.054		-0.0652183	0.676652		-0.56726	0.052149	-0.204872	0.501508	0.744218	0.00674146	-0.232959	0.61366		-0.423597	0.0392543	-1.46759	5.82403e-17	-2.25701	1.84372e-33		-0.604791	0.0515631	-2.12333	1.9643e-17	-2.42416	1.27933e-19		-0.242403	0.464683	-0.811851	0.00242996	-2.08986	1.30435e-14		0.362388	0.457074	1.31148	0.00129261	0.334301	0.577779		433
PECAL_1.155.1		838.21	1028.67	985.602	797.102	853.317	711.314	709.894	804.56		-0.241711	0.000118205		0.0208795	0.911591	-0.532735	2.22914e-05	-0.473583	0.000144817	0.0185963	0.946318		0.0177245	0.889998	-0.0148977	0.884034	-0.0746428	0.43552		0.294532	0.0420421	0.232334	0.0619676	-0.0735012	0.606258		-0.259083	0.0610191	-0.262129	0.0442854	-0.0757844	0.612595		-0.553614	0.00435393	-0.494463	0.0119982	-0.00228318	0.99527		267
PECAL_1.1550.1		1098.07	451.35	129.992	155.454	953.767	1095.24	523.711	142.341		0.736286	1.92449e-07		-0.203151	0.569972	1.27805	4.98487e-06	2.0042	6.94052e-13	-0.133958	0.810692		-0.541595	0.0100769	-1.96864	1.46243e-26	-2.78801	1.68215e-44		-1.2822	1.64944e-05	-3.07232	3.41163e-31	-2.82261	3.44043e-23		0.199008	0.579341	-0.864966	0.00206446	-2.75342	9.59484e-22		1.48121	0.000456742	2.20735	6.8648e-08	0.0691925	0.933154		131
PECAL_1.1551.1	Chlorophyll A-B binding protein	56959.6	58875.6	43678.6	26705	62577.5	57162.6	49386.7	46666.6		0.268902	0.000539456		0.135739	0.478299	-0.042598	0.821943	0.177227	0.306346	0.80524	8.24885e-06		-0.0414342	0.780161	-0.362277	0.00050089	-0.758079	2.78851e-12		0.0477344	0.841181	-0.38302	0.0113315	-1.09283	1.58632e-12		-0.130603	0.49754	-0.341533	0.0315315	-0.423329	0.00940812		-0.178337	0.533962	0.0414878	0.903759	0.6695	0.0107401		244	IPR001344;IPR022796	Chlorophyll A-B binding protein, plant and chromista;Chlorophyll A-B binding protein	6.9E-22;1.2E-30	PF00504	1.2e-30							GO:0009765;GO:0016020	photosynthesis, light harvesting;membrane	6.9E-22;6.9E-22
PECAL_1.1552.1	RNA recognition motif. (a.k.a. RRM, RBD, or RNP domain);Heterogeneous nuclear ribonucleoprotein Q acidic domain	1429.1	1391.65	1340.27	1487.33	1682.4	1759.18	1676.11	1686.87		0.268488	1.07224e-08		0.235139	0.0223159	0.337183	0.000447246	0.322703	0.000712258	0.178929	0.183131		0.013146	0.893192	-0.0490225	0.491764	0.0296687	0.692673		-0.0378759	0.79088	-0.0928044	0.354563	0.057774	0.593495		0.0641679	0.602162	-0.00524066	0.965851	0.00156345	0.990543		0.102044	0.571691	0.0875638	0.641683	-0.0562106	0.818448		365	IPR012677;IPR000504;IPR041337;IPR035979	Nucleotide-binding alpha-beta plait domain superfamily;RNA recognition motif domain;Heterogeneous nuclear ribonucleoprotein Q acidic domain;RNA-binding domain superfamily	3.4E-17;5.8E-11;2.5E-11;5.84E-20	PF00076;PF18360	5.8E-11;2.5E-11				cd21039	NURR	1.16e-18	GO:0003723;GO:0003676	RNA binding;nucleic acid binding	5.8E-11;5.84E-20
PECAL_1.1553.1		1296.16	1532.86	1354.68	2043.48	1546.99	1726.62	1916.03	1848.09		0.196363	0.0303889		0.257933	0.203688	0.172106	0.379303	0.501815	0.00503827	-0.146402	0.627514		0.199998	0.158108	0.185504	0.135652	0.455979	0.000276929		0.242911	0.268118	0.063563	0.748074	0.658146	0.000250477		0.157084	0.4723	0.307445	0.0965733	0.253812	0.192811		-0.0858267	0.811915	0.243882	0.452657	-0.404334	0.23434		144	IPR045222;IPR010997;IPR038324	DNA-directed RNA polymerase II subunit Rpb4-like;HRDC-like superfamily;Rpb4/RPC9 superfamily	4.2E-10;2.27E-12;4.8E-17			K03012	DNA-directed RNA polymerase II subunit RPB4	1.4e-14				GO:0000166;GO:0044237	nucleotide binding;obsolete cellular metabolic process	2.27E-12;2.27E-12
PECAL_1.1554.1	Protein phosphatase 2C	87.3186	119.468	134.373	164.541	240.287	172.467	300.403	342.236		1.05475	0.000292637		1.46804	0.0185978	0.531838	0.41461	1.16426	0.0556948	1.05488	0.202607		-0.013367	0.983239	0.47185	0.259409	0.712306	0.0951983		0.454735	0.564249	0.623744	0.305007	0.918887	0.139108		-0.481469	0.506739	0.319957	0.641457	0.505725	0.450459		-0.936204	0.364361	-0.303787	0.803744	-0.413162	0.774411		430	IPR001932;IPR036457;IPR015655;IPR000222	PPM-type phosphatase-like domain;PPM-type phosphatase-like domain superfamily;Protein phosphatase 2C family;PPM-type phosphatase, divalent cation binding	3.75086E-47;3.4E-65;1.2E-43;-	PF00481	5e-38				cd00143	PP2Cc	3.75e-47	GO:0004722;GO:0006470;GO:0043169	protein serine/threonine phosphatase activity;protein dephosphorylation;cation binding	1.2E-43;1.2E-43;-
PECAL_1.1555.1		199.523	271.867	367.627	676.061	361.466	371.766	488.453	507.166		0.329149	0.0416991		0.867008	0.00933815	0.452927	0.17757	0.414121	0.225472	-0.417461	0.379522		0.243066	0.362955	0.656804	0.00193787	1.12399	3.42752e-07		0.450107	0.249416	0.883247	0.00389477	1.76623	2.10792e-08		0.0360263	0.94164	0.43036	0.200985	0.48176	0.159799		-0.41408	0.469908	-0.452886	0.429325	-1.28447	0.0163977		169
PECAL_1.1556.1		1381.05	1312.69	1569.01	1534.82	1694.24	1300.36	1664.55	1480.52		0.0792564	0.639351		0.296386	0.403265	-0.0128677	0.971658	0.0859655	0.819686	-0.0524588	0.934577		-0.227963	0.358535	0.0787052	0.732612	-0.0215853	0.92932		-0.0733364	0.873067	0.183916	0.561369	0.152837	0.648366		-0.38259	0.262784	-0.0265052	0.943467	-0.196008	0.57239		-0.309254	0.574909	-0.210421	0.724024	-0.348845	0.596461		172
PECAL_1.1557.1		214.612	232.635	214.478	422.928	198.851	214.261	228.404	275.925		-0.182792	0.150757		-0.0928626	0.78404	-0.115842	0.686102	0.09274	0.758693	-0.615204	0.0468167		0.106243	0.630738	0.0945	0.607613	0.722186	2.0157e-05		0.117733	0.7347	0.00169873	0.995134	0.983357	4.77142e-05		0.0947535	0.777964	0.187301	0.500438	0.461016	0.0759958		-0.0229791	0.967096	0.185603	0.70189	-0.522341	0.260968		521	IPR032466	Metal-dependent hydrolase	4.76e-77
PECAL_1.1558.1		1001.52	1781.42	1643.64	2936.67	1490.11	1866.59	2204.65	2319.22		0.181897	0.184197		0.575846	0.0387386	0.0675571	0.830062	0.425182	0.121295	-0.340995	0.386644		0.578259	0.00211393	0.639679	0.000204338	1.09534	1.24856e-09		0.832403	0.00353298	0.715011	0.00421819	1.55376	1.62817e-09		0.324114	0.281788	0.564347	0.0321591	0.636916	0.0191839		-0.508289	0.248871	-0.150664	0.779843	-0.916841	0.0419332		124
PECAL_1.1559.1	Diaminopimelate epimerase	145.447	259.622	289.308	461.19	243.866	309.14	559.857	625.511		0.600071	0.00072587		0.754357	0.0539008	0.253088	0.531748	0.954993	0.0077604	0.437847	0.423368		0.586209	0.0310652	1.0933	3.65725e-06	1.50946	1.27721e-09		0.836844	0.0427835	0.992979	0.00419889	1.66771	3.49358e-06		0.335575	0.440612	1.19361	0.000617355	1.3512	0.000207664		-0.501269	0.434819	0.200636	0.78782	-0.31651	0.710324		320	IPR001653;IPR018510	Diaminopimelate epimerase, DapF;Diaminopimelate epimerase, active site	2.7E-84;-	PF01678	2.6e-26	K01778-EC:5.1.1.7	diaminopimelate epimerase	3.3e-111				GO:0008837;GO:0009089;GO:0005737	diaminopimelate epimerase activity;lysine biosynthetic process via diaminopimelate;cytoplasm	2.7E-84;2.7E-84;-
PECAL_1.156.1		1568.37	1458.27	1395.14	1582.44	1699.12	1784.57	1591.71	1396.18		0.104591	0.0551305		0.117718	0.349709	0.292605	0.00624901	0.189233	0.0881193	-0.181193	0.231721		-0.017286	0.870248	-0.130533	0.0744295	-0.135551	0.0782188		-0.104729	0.44611	-0.16629	0.116181	0.0139044	0.913429		0.0701574	0.604499	-0.0947751	0.424451	-0.285006	0.0100572		0.174887	0.345819	0.0715153	0.739599	-0.298911	0.12269		600
PECAL_1.156.2	WD domain, G-beta repeat	5730.5	5760.64	7669.8	4961.91	3951.21	6290.23	6021.04	6302.41		-0.103523	0.0818851		-0.537068	2.44982e-06	0.126811	0.30904	-0.3497	0.00234821	0.345864	0.0171621		0.33943	2.80286e-05	0.514432	5.79329e-12	0.233456	0.00430624		0.00749049	0.969222	0.420748	0.000113514	-0.20801	0.0834539		0.67137	1.25383e-09	0.608116	2.5022e-08	0.674922	5.35291e-09		0.663879	8.53045e-05	0.187368	0.358745	0.882932	5.6404e-07		915	IPR036322;IPR001680;IPR020472;IPR014001;IPR019775;IPR018647;IPR027417;IPR015943	WD40-repeat-containing domain superfamily;WD40 repeat;G-protein beta WD-40 repeat;Helicase superfamily 1/2, ATP-binding domain;WD40 repeat, conserved site;Schlafen group 3-like, DNA/RNA helicase domain;P-loop containing nucleoside triphosphate hydrolase;WD40/YVTN repeat-like-containing domain superfamily	2.93E-93;17.693363;2.4E-8;0.0027;-;2.1E-5;2.71E-14;4.7E-50	PF00400	4.1e-09				cd00200	WD40	6.28e-111	GO:0005515	protein binding	2.93e-93
PECAL_1.1560.1	alpha/beta hydrolase fold	45.2626	75.0257	85.5519	90.9719	134.569	72.2751	110.819	132.195		0.616065	0.000804918		1.59845	2.30979e-05	-0.0493018	0.917602	0.381423	0.348183	0.533683	0.320673		-0.0842853	0.81681	0.319113	0.224946	0.491051	0.0663162		0.739593	0.0989173	0.927629	0.0115004	1.02344	0.00801916		-0.908163	0.0191611	-0.289402	0.480839	-0.0413347	0.928058		-1.64776	0.00399327	-1.21703	0.0392005	-1.06477	0.11191		381	IPR029058;IPR000073	Alpha/Beta hydrolase fold;Alpha/beta hydrolase fold-1	4.4E-29;2.6E-11	PF00561	2.6e-11
PECAL_1.1561.1		1.77822	1.12371	0.318511	0	1.10443	0	1.20511	0.662468		0.161149	0.941717		-0.6684	0.89567	-2.33214	NA	1.66159	0.704667	1.98354	0.766668		-1.49339	NA	-1.04953	0.70037	-2.11672	0.43269		-0.661518	NA	-2.21453	0.561225	-3.44269	0.379007		-2.32526	0.615401	0.115458	0.979386	-0.790747	0.858978		-1.66374	0.817612	2.32999	0.74554	2.65194	0.761065		135	IPR008978	HSP20-like chaperone	7.33e-06
PECAL_1.1562.1		982.598	715.635	332.421	326.321	815.541	683.224	487.221	359.551		0.0851065	0.307677		-0.267377	0.110279	-0.0667177	0.711489	0.544051	0.000413511	0.13047	0.62419		-0.356907	0.0011534	-1.15013	1.23366e-31	-1.39157	3.20927e-39		-0.457237	0.0065591	-1.55584	1.57439e-28	-1.59049	1.02306e-25		-0.256578	0.128935	-0.744416	3.13922e-07	-1.19264	8.50429e-15		0.200659	0.463683	0.811428	0.000366775	0.397847	0.165428		58
PECAL_1.1563.1		374.279	431.734	864.544	974.771	477.705	372.045	531.102	704.187		-0.256039	0.00020352		0.355679	0.0187837	-0.214727	0.155999	-0.70142	1.18041e-07	-0.463686	0.00523998		-0.077804	0.535341	0.679122	6.0535e-14	0.973113	2.05835e-24		0.207399	0.234002	1.20767	3.73407e-21	1.3828	2.61995e-24		-0.363007	0.0152129	0.150573	0.324993	0.563431	6.49545e-05		-0.570406	0.00964666	-1.0571	1.11065e-07	-0.819365	0.000199246		158
PECAL_1.1564.1		127.403	126.842	90.0917	100.73	151.619	144.75	146.469	110.869		0.32073	0.067142		0.25913	0.541394	0.193944	0.620385	0.697063	0.0468338	0.132782	0.840354		-0.0416857	0.903048	-0.276446	0.25233	-0.398543	0.107606		-0.00909262	0.988771	-0.495412	0.147822	-0.335369	0.365369		-0.0742787	0.882193	-0.0574796	0.892231	-0.461717	0.216084		-0.0651861	0.927246	0.437933	0.48475	-0.126348	0.88939		84
PECAL_1.1565.1		1.57318	2.92735	3.12795	4.89894	2.49492	2.43347	3.10505	4.50096		0.07285	0.908495		0.667662	0.664011	-0.231811	NA	-0.0167749	0.990625	-0.127676	0.949304		0.352857	0.742038	0.61553	0.440556	1.19802	0.116399		0.802594	0.610146	0.957749	0.414849	1.59569	0.160903		-0.0968789	0.956325	0.273312	0.836316	0.800356	0.49454		-0.899472	0.683044	-0.684436	0.759384	-0.795337	0.753723		193
PECAL_1.1566.1	Oxidoreductase FAD-binding domain;Cytochrome b5-like Heme/Steroid binding domain;Oxidoreductase NAD-binding domain;Oxidoreductase molybdopterin binding domain;Mo-co oxidoreductase dimerisation domain	25471.8	32379.1	61167.7	22895.3	34331.2	28048.3	56586	50870.2		0.315727	3.76134e-06		0.43068	0.00260807	-0.207165	0.157444	-0.112278	0.485406	1.15167	4.29128e-14		0.0272552	0.839968	0.992368	8.96433e-29	0.206674	0.0389626		0.346178	0.0276009	1.26385	3.15802e-23	-0.153822	0.304887		-0.291667	0.0494102	0.720889	4.45878e-08	0.567171	6.34165e-05		-0.637845	0.00233066	-0.542958	0.011751	0.720992	0.00140521		886	IPR001199;IPR008333;IPR036400;IPR017927;IPR008335;IPR001709;IPR018506;IPR036374;IPR001433;IPR014756;IPR017938;IPR039261;IPR000572;IPR005066	Cytochrome b5-like heme/steroid binding domain;Flavoprotein pyridine nucleotide cytochrome reductase-like, FAD-binding domain;Cytochrome b5-like heme/steroid binding domain superfamily;FAD-binding domain, ferredoxin reductase-type;Eukaryotic molybdopterin oxidoreductase;Flavoprotein pyridine nucleotide cytochrome reductase;Cytochrome b5, heme-binding site;Oxidoreductase, molybdopterin-binding domain superfamily;Oxidoreductase FAD/NAD(P)-binding;Immunoglobulin E-set;Riboflavin synthase-like beta-barrel;Ferredoxin-NADP reductase (FNR), nucleotide-binding domain;Oxidoreductase, molybdopterin-binding domain;Moybdenum cofactor oxidoreductase, dimerisation	7.6E-10;8.6E-23;4.71E-27;12.974213;1.6E-82;7.9E-6;-;5.2E-76;9.7E-20;2.17E-32;4.45E-22;9.17E-34;6.5E-45;3.9E-46	PF00970;PF00173;PF00175;PF00174;PF03404	8.6E-23;2.0E-21;9.7E-20;6.5E-45;3.9E-46	K10534-EC:1.7.1.1 1.7.1.2 1.7.1.3;K00326-EC:1.6.2.2	nitrate reductase (NAD(P)H);cytochrome-b5 reductase	0;4.2e-74	cd06183	cyt_b5_reduct_like	8.77e-80	GO:0016491;GO:0020037;GO:0030151	oxidoreductase activity;heme binding;molybdenum ion binding	12.974213;-;3.9E-46
PECAL_1.1567.1	Protein kinase domain	1085.95	1268.55	664.387	1851.64	1286.2	2875.03	2022.04	1604.39		0.705988	6.85929e-09		0.245654	0.414502	1.18062	1.37737e-06	1.60625	2.78892e-11	-0.208574	0.622448		0.691528	9.3232e-05	-0.0288735	0.885962	0.542639	0.00220277		0.224043	0.494319	-0.70917	0.00329331	0.769753	0.00247639		1.15901	2.00289e-06	0.651423	0.00901034	0.315525	0.254658		0.934969	0.0158022	1.36059	0.000242569	-0.454228	0.366168		480	IPR011009;IPR017441;IPR008271;IPR000719	Protein kinase-like domain superfamily;Protein kinase, ATP binding site;Serine/threonine-protein kinase, active site;Protein kinase domain	1.31E-52;-;-;4.4E-43	PF00069	4.4e-43							GO:0005524;GO:0004672;GO:0006468	ATP binding;protein kinase activity;protein phosphorylation	-;-;-
PECAL_1.1568.1		73.1174	183.336	360.548	168.478	109.418	103.344	209.239	259.864		-0.0950737	0.536134		0.605195	0.0522678	-0.825736	0.00301284	-0.779823	0.00333366	0.62007	0.0814816		0.621047	0.00257781	1.61679	1.45659e-19	1.22452	1.96376e-10		1.33651	4.96586e-06	2.3093	2.0623e-19	1.21708	1.56471e-05		-0.0944184	0.811209	0.924281	0.000590135	1.23196	8.73902e-06		-1.43093	0.000710873	-1.38502	0.000829522	0.0148752	0.985272		319
PECAL_1.1569.1		1187.16	2401.48	3497.51	5678.56	626.36	1780.56	2453.46	3211.98		-0.672411	1.6996e-15		-0.92426	1.11178e-07	-0.431493	0.0145868	-0.511632	0.00339197	-0.822258	4.99129e-05		1.26248	6.93906e-28	1.76533	7.40479e-56	2.30883	1.60832e-82		1.0161	6.74926e-09	1.55901	2.37129e-22	2.25783	3.99168e-40		1.50886	1.01253e-19	1.97164	4.82394e-34	2.35983	1.7747e-42		0.492768	0.0839367	0.412628	0.160586	0.102002	0.819273		352
PECAL_1.157.1	tRNA methyltransferase complex GCD14 subunit	3519.45	3217.53	2783.43	2982.37	3989.58	3952.21	3429.86	2948.27		0.190762	2.11818e-07		0.181891	0.0227391	0.297025	6.33164e-05	0.300398	4.95054e-05	-0.0162674	0.917363		-0.0717659	0.241421	-0.278082	1.5148e-08	-0.338033	1.0068e-10		-0.129333	0.149939	-0.337335	1.92746e-06	-0.238953	0.0017861		-0.0141988	0.899879	-0.218828	0.00318619	-0.437112	7.05585e-09		0.115134	0.386406	0.118507	0.37553	-0.198158	0.153657		401	IPR014816;IPR029063	tRNA (1-methyladenosine) methyltransferase catalytic subunit Gcd14;S-adenosyl-L-methionine-dependent methyltransferase superfamily	7.1E-71;3.48E-55	PF08704	7.1e-71	K07442-EC:2.1.1.219 2.1.1.220	tRNA (adenine57-N1/adenine58-N1)-methyltransferase catalytic subunit	1.8e-94				GO:0016429;GO:0030488;GO:0031515	obsolete tRNA (adenine-N1)-methyltransferase activity;tRNA methylation;tRNA (m1A) methyltransferase complex	7.1E-71;7.1E-71;7.1E-71
PECAL_1.1570.1	Protein kinase domain	8.64597	11.0306	25.7193	20.0787	17.1342	11.8962	23.3882	34.618		0.452675	0.252709		1.03196	0.244183	0.130887	0.892098	-0.123917	0.895403	0.771766	0.497485		-0.1002	0.897216	1.00592	0.0476641	1.10973	0.0364562		0.350338	0.756317	1.58386	0.0317588	1.23983	0.117723		-0.550737	0.563064	0.427984	0.614943	0.979633	0.216294		-0.901075	0.523851	-1.15588	0.382538	-0.260196	0.89591		178	IPR000719;IPR011009;IPR015661;IPR008271	Protein kinase domain;Protein kinase-like domain superfamily;Mitotic spindle checkpoint protein Bub1/Mad3;Serine/threonine-protein kinase, active site	1.8E-8;1.78E-12;3.0E-9;-	PF00069	1.8e-08							GO:0004672;GO:0005524;GO:0006468;GO:0007094	protein kinase activity;ATP binding;protein phosphorylation;mitotic spindle assembly checkpoint signaling	1.8E-8;1.8E-8;1.8E-8;3.0E-9
PECAL_1.1571.1		1512.24	1626.37	1976.84	2846.93	1834.55	2148.07	2422.1	2863.94		0.244676	0.000242752		0.27513	0.0608572	0.400757	0.00301038	0.294271	0.0329504	0.00854756	0.97706		0.167242	0.114643	0.39374	9.43657e-06	0.778235	5.70279e-17		0.104429	0.562371	0.38417	0.00303639	0.911526	7.7042e-12		0.230056	0.122273	0.40331	0.00238927	0.644943	2.10929e-06		0.125627	0.624731	0.0191401	0.947673	-0.266583	0.312711		521
PECAL_1.1572.1	Leucine rich repeat	116.406	100.341	85.6131	109.543	113.594	152.216	147.233	121.011		0.375864	0.00559824		-0.0259147	0.95125	0.604546	0.0292743	0.795876	0.00308972	0.12895	0.797396		0.0951978	0.705227	-0.0483679	0.82198	-0.0129237	0.953651		-0.220033	0.545909	-0.459263	0.0893994	-0.090356	0.774086		0.410428	0.178506	0.362528	0.207735	0.0645086	0.848166		0.630461	0.164009	0.821791	0.0598338	0.154865	0.822184		401	IPR001611;IPR032675	Leucine-rich repeat;Leucine-rich repeat domain superfamily	7.411628;3.0E-19	PF13855	8.5e-07							GO:0005515	protein binding	7.41163
PECAL_1.1573.1	Calcineurin-like phosphoesterase	10122.2	10079.3	10856.3	9729.67	7827.03	7511.99	9028.01	9398.83		-0.277663	3.52706e-13		-0.371041	2.01004e-06	-0.424053	3.80596e-08	-0.266232	0.000679525	-0.0493275	0.727727		-0.0325054	0.649918	0.153844	0.00367395	0.104038	0.0687573		-0.00599907	0.964968	0.10144	0.203199	-0.0568184	0.514533		-0.0590118	0.552742	0.206249	0.00891517	0.264895	0.00111809		-0.0530127	0.729213	0.104809	0.468727	0.321713	0.0161187		310	IPR029052;IPR004843;IPR006186;IPR047129	Metallo-dependent phosphatase-like;Calcineurin-like phosphoesterase domain, ApaH type;Serine/threonine-specific protein phosphatase/bis(5-nucleosyl)-tetraphosphatase;Serine/Threonine protein phosphatase PP2A-like	1.49E-112;3.5E-35;4.4E-137;2.1E-140	PF00149	3.5e-35				cd07415	MPP_PP2A_PP4_PP6	0	GO:0016787;GO:0004722	hydrolase activity;protein serine/threonine phosphatase activity	3.5E-35;2.1E-140
PECAL_1.1574.1		1884.7	2198.62	2540	2494.87	1483.6	1532.9	1853.83	2250.78		-0.366915	2.14465e-28		-0.348067	7.11446e-07	-0.520003	2.26199e-14	-0.452813	5.58977e-12	-0.146779	0.111826		0.13522	0.0100514	0.375898	8.57287e-17	0.504958	5.41526e-26		0.221188	0.00405265	0.428271	2.42803e-11	0.404314	3.87027e-09		0.049252	0.590874	0.323525	1.66143e-06	0.605602	2.64319e-18		-0.171936	0.141964	-0.104746	0.404111	0.201289	0.110132		154
PECAL_1.1575.1		14023.2	13912.7	12704.1	13187.6	9674.45	12283.5	11371.3	14192.5		-0.192479	2.73225e-05		-0.536327	2.89291e-09	-0.179715	0.060886	-0.160156	0.102704	0.106283	0.469805		0.166745	0.0162821	0.0456635	0.50823	0.232516	0.000398505		-0.0115613	0.939951	-0.142422	0.125053	-0.0887893	0.380189		0.345051	0.000206492	0.233749	0.0122739	0.553821	3.14257e-09		0.356612	0.0131726	0.376171	0.00883385	0.64261	9.03966e-06		429	IPR013099;IPR018247;IPR002048;IPR011992;IPR003280	Potassium channel domain;EF-Hand 1, calcium-binding site;EF-hand domain;EF-hand domain pair;Two pore domain potassium channel	1.6E-5;-;10.105932;3.14E-7;1.1E-10									GO:0005509;GO:0005267;GO:0016020;GO:0071805	calcium ion binding;potassium channel activity;membrane;potassium ion transmembrane transport	10.105932;1.1E-10;1.1E-10;1.1E-10
PECAL_1.1576.1	Calcium-activated chloride channel	12740	10833.4	9272.56	9051.74	15409	12753.5	11044.4	8293.59		0.158833	0.000475979		0.273975	0.00372507	0.235301	0.0107979	0.252113	0.00630589	-0.126057	0.361421		-0.253254	9.01132e-05	-0.46927	2.15162e-15	-0.693241	3.64608e-28		-0.233917	0.0233542	-0.458339	8.76747e-08	-0.493225	6.42485e-08		-0.272591	0.00346024	-0.480201	2.89555e-08	-0.893257	5.14107e-23		-0.0386744	0.836053	-0.0218618	0.913343	-0.400032	0.00894866		1143	IPR007632	Anoctamin	3.8e-92	PF04547	3.8e-92
PECAL_1.1577.1		1117.58	1284.92	1396.48	1254.93	1035.39	1023.8	1329.99	1799.13		0.00370144	0.979557		-0.107926	0.723587	-0.327116	0.178685	-0.0691314	0.812185	0.51898	0.0899452		0.0916032	0.660753	0.340205	0.0294633	0.480955	0.00310521		0.201198	0.503737	0.320807	0.163303	0.167501	0.508639		-0.0179918	0.960533	0.359602	0.135628	0.794408	0.000735396		-0.21919	0.614202	0.0387949	0.93738	0.626906	0.136178		299
PECAL_1.1578.1	CXXC zinc finger domain	2080.07	2112.69	2343.55	2179.36	2251.71	2172.19	2440.24	2254.38		0.0662841	0.217856		0.11686	0.327746	0.0409945	0.732735	0.0593311	0.62188	0.047951	0.800361		-0.0148487	0.883971	0.143859	0.0373442	0.0343983	0.661357		0.0230839	0.885181	0.172624	0.0846734	0.0688527	0.540278		-0.0527813	0.694937	0.115095	0.295716	-5.61112e-05	0.999536		-0.0758653	0.699285	-0.0575286	0.784137	-0.0689088	0.782909		393	IPR002857	Zinc finger, CXXC-type	11.1525	PF02008	4.7e-09							GO:0003677;GO:0008270	DNA binding;zinc ion binding	11.152508;11.152508
PECAL_1.1579.1		1476.55	1458.06	1491.36	1529.03	1305.96	1641.27	1900.84	1709.82		0.126711	0.0649917		-0.173963	0.260952	0.171096	0.231859	0.350549	0.00895653	0.159164	0.441311		0.155331	0.142462	0.277842	0.00184593	0.218579	0.0222229		-0.0171982	0.937607	0.0155863	0.919696	0.052016	0.735464		0.32786	0.0194443	0.540098	2.62623e-05	0.385142	0.00543513		0.345058	0.114841	0.524511	0.0111305	0.333126	0.181643		129	IPR013924	Ribonuclease H2, subunit C	3.9e-15			K10745	ribonuclease H2 subunit C	2.4e-22	cd09271	RNase_H2-C	3.9e-15	GO:0006401;GO:0032299	RNA catabolic process;ribonuclease H2 complex	3.89609E-15;3.89609E-15
PECAL_1.158.1		527.65	627.999	608.269	602.238	674.078	706.458	725.771	898.949		0.335938	3.45471e-07		0.347678	0.0160388	0.169973	0.243239	0.248299	0.0753704	0.577801	0.000245893		0.162401	0.130695	0.161756	0.0835408	0.306343	0.00132745		0.251253	0.118925	0.211446	0.118721	0.191282	0.184131		0.0735481	0.681504	0.112066	0.460545	0.421404	0.0022679		-0.177705	0.469233	-0.0993796	0.713922	0.230122	0.402807		189
PECAL_1.1580.1	Calpain family cysteine protease	2536.84	2258.48	1670.58	1216.71	2512.27	2683.55	1975.57	1624.73		0.222466	0.00101276		-0.0153471	0.94049	0.248714	0.0762475	0.23958	0.0932989	0.416919	0.0153359		-0.0360494	0.779575	-0.473724	9.79008e-08	-0.845198	2.4694e-19		-0.16808	0.319158	-0.601187	2.51997e-06	-1.06133	3.03743e-15		0.0959812	0.575225	-0.34626	0.0106443	-0.629065	4.98587e-06		0.264061	0.252157	0.254927	0.276964	0.432266	0.0739157		714	IPR022684;IPR018247;IPR001300;IPR011992;IPR036213;IPR038765	Peptidase C2, calpain family;EF-Hand 1, calcium-binding site;Peptidase C2, calpain, catalytic domain;EF-hand domain pair;Calpain large subunit, domain III superfamily;Papain-like cysteine peptidase superfamily	2.4E-6;-;1.2E-30;1.57E-11;1.26E-10;5.89E-46	PF00648	1.2e-30							GO:0004198;GO:0006508	calcium-dependent cysteine-type endopeptidase activity;proteolysis	2.4E-6;2.4E-6
PECAL_1.1581.1	Programmed cell death protein 2, C-terminal putative domain	72.7189	63.9538	42.7023	65.148	91.3203	94.8715	92.53	83.4859		0.584936	0.000490187		0.348211	0.389707	0.566815	0.110418	1.07791	0.00142797	0.346805	0.521719		-0.068192	0.83656	-0.361308	0.125651	-0.152125	0.553329		-0.177494	0.712799	-0.72616	0.0309463	-0.151422	0.696682		0.04111	0.936503	0.00354326	0.992906	-0.152828	0.703522		0.218604	0.740157	0.729703	0.20223	-0.00140625	0.999117		314	IPR007320	Programmed cell death protein 2, C-terminal	3.3e-20	PF04194	3.3e-20	K14801	pre-rRNA-processing protein TSR4	2.8e-39				GO:0005737	cytoplasm	3.3e-20
PECAL_1.1582.1		1605.44	1490.17	1312.18	1202.75	1976.41	1553.8	1554.74	1318.05		0.181632	2.76256e-06		0.298488	0.000175076	0.059224	0.508937	0.242721	0.00193881	0.126094	0.274044		-0.226229	5.13413e-05	-0.316416	6.39558e-10	-0.501863	3.41828e-20		-0.106597	0.275037	-0.288532	0.000117608	-0.415666	1.55136e-07		-0.345861	8.20845e-06	-0.344299	4.21419e-06	-0.58806	5.51383e-14		-0.239264	0.0586187	-0.0557675	0.724476	-0.172394	0.256184		627
PECAL_1.1583.1		54.5543	58.8393	66.6832	90.0812	48.5602	49.6585	80.4854	108.347		0.0438591	0.83776		-0.125498	0.808431	-0.237337	0.573693	0.27984	0.492311	0.258431	0.666829		0.0617188	0.866407	0.503497	0.0420521	0.933305	0.000213015		0.117638	0.833095	0.300828	0.426794	0.741341	0.0454607		0.00579941	0.993114	0.706166	0.0581224	1.12527	0.00233108		-0.111839	0.886641	0.405338	0.554792	0.383929	0.6389		368
PECAL_1.1584.1		90.3572	81.0264	48.6897	70.7289	108.74	140.789	106.035	99.2641		0.657423	1.15126e-06		0.268226	0.421189	0.795499	0.00387871	1.0954	6.57128e-05	0.470567	0.230098		0.100448	0.692267	-0.458947	0.0145321	-0.260619	0.19754		-0.163188	0.673253	-0.872535	0.0012896	-0.36179	0.223088		0.364084	0.243097	-0.0453599	0.894315	-0.159449	0.619388		0.527272	0.262523	0.827175	0.065019	0.202341	0.763115		93
PECAL_1.1585.1	Sulfatase	2296.95	1991.19	1750.16	1801.44	2083.69	2695.08	2356.38	1816.48		0.183321	0.00614599		-0.141903	0.36982	0.436371	0.000981148	0.428581	0.0012344	0.0102365	0.972192		0.0827888	0.469038	-0.107154	0.258254	-0.27513	0.00364591		-0.206348	0.199395	-0.392396	0.00211928	-0.3512	0.0100513		0.371926	0.00656403	0.178088	0.211373	-0.19906	0.171167		0.578274	0.00428454	0.570484	0.00506117	0.15214	0.611222		597	IPR035874;IPR017850;IPR024607;IPR000917	Iduronate-2-sulfatase;Alkaline-phosphatase-like, core domain superfamily;Sulfatase, conserved site;Sulfatase, N-terminal	6.92576E-173;2.62E-93;-;7.7E-49	PF00884	7.7e-49	K01136-EC:3.1.6.13	iduronate 2-sulfatase	6.7e-153	cd16030	iduronate-2-sulfatase	6.93e-173	GO:0004423;GO:0008484	iduronate-2-sulfatase activity;sulfuric ester hydrolase activity	6.92576E-173;7.7E-49
PECAL_1.1586.1		22.6956	29.2321	40.3208	45.8111	26.2401	25.379	39.7356	51.8614		0.0651055	0.790711		0.263888	0.641828	-0.181235	0.722073	-0.00319298	0.995205	0.180962	0.806401		0.158883	0.691782	0.707629	0.0125559	0.999951	0.000610837		0.381445	0.503737	0.841169	0.0415774	1.04141	0.0149728		-0.0636781	0.923038	0.574088	0.197175	0.958488	0.0262954		-0.445123	0.585359	-0.267081	0.755443	-0.082926	0.943742		124
PECAL_1.1587.1	Cytidylyltransferase family	1709.8	2046.29	2694.54	2399	1713.33	1795.83	2225.48	2462.5		-0.106598	0.0949903		-0.000176814	0.999059	-0.188584	0.146619	-0.276031	0.0278343	0.0384015	0.875293		0.164694	0.085902	0.517979	1.02421e-10	0.507578	3.07873e-09		0.258898	0.069749	0.655907	1.12136e-08	0.488289	8.14094e-05		0.0704904	0.663589	0.380052	0.00174205	0.526867	2.59252e-05		-0.188408	0.388353	-0.275854	0.182532	0.0385783	0.908595		396	IPR016720	Phosphatidate cytidylyltransferase, eukaryota	2.1e-109	PF01148	1.6e-62	K00981-EC:2.7.7.41	phosphatidate cytidylyltransferase	8.4e-54				GO:0004605	phosphatidate cytidylyltransferase activity	2.1e-109
PECAL_1.1588.1	Major Facilitator Superfamily	795.59	837.164	1017.81	1158.3	751.182	803.142	891.335	1017.79		-0.130654	0.00424662		-0.0840316	0.463849	-0.0605051	0.5686	-0.194465	0.0346878	-0.183615	0.130777		0.0849498	0.26755	0.303664	4.57925e-07	0.491183	6.53101e-15		0.0731866	0.554057	0.35888	3.17046e-05	0.540974	1.90614e-09		0.0967131	0.391259	0.248447	0.0068561	0.441391	1.83193e-06		0.0235265	0.906228	-0.110433	0.519162	-0.0995832	0.630161		467	IPR020846;IPR036259;IPR011701;IPR001958	Major facilitator superfamily domain;MFS transporter superfamily;Major facilitator superfamily;Tetracycline resistance protein TetA/multidrug resistance protein MdtG	16.141544;1.5E-49;7.5E-31;5.7E-15	PF07690	7.5e-31							GO:0022857;GO:0055085	transmembrane transporter activity;transmembrane transport	16.141544;7.5E-31
PECAL_1.1589.1	Transcription factor S-II (TFIIS)	324.215	404.577	475.29	452.524	265.671	295.421	404.93	449.413		-0.241656	0.0200635		-0.277167	0.248742	-0.45117	0.0326369	-0.228901	0.30709	-0.00938832	0.982438		0.233642	0.157126	0.577351	2.14592e-05	0.618002	1.75808e-05		0.320644	0.197156	0.553218	0.00499395	0.484113	0.0215491		0.146641	0.580454	0.601484	0.00328348	0.751892	0.000363621		-0.174003	0.661749	0.048266	0.915524	0.267778	0.549239		110	IPR012164;IPR034014;IPR001222	DNA-directed RNA polymerase subunit/transcription factor S;Pol III subunit C11, C-terminal zinc ribbon;Zinc finger, TFIIS-type	6.9E-21;1.08568E-24;-	PF01096	8.7e-20	K03019	DNA-directed RNA polymerase III subunit RPC11	5.2e-37	cd10509	Zn-ribbon_RPC11	1.09e-24	GO:0003899;GO:0006351;GO:0042779;GO:0003676;GO:0008270	DNA-directed 5'-3' RNA polymerase activity;DNA-templated transcription;obsolete tRNA 3'-trailer cleavage;nucleic acid binding;zinc ion binding	6.9E-21;6.9E-21;1.08568E-24;-;-
PECAL_1.159.1		913.552	824.479	642.18	777.48	771.701	900.178	837.022	774.021		0.0648273	0.318543		-0.240896	0.0666253	0.128619	0.326133	0.383095	0.00133261	-0.0115087	0.96556		0.036669	0.745951	-0.196001	0.0160952	-0.116246	0.187086		-0.148088	0.322784	-0.507996	7.40704e-06	-0.230939	0.0638473		0.221426	0.0937425	0.115994	0.385268	-0.00155255	0.992696		0.369514	0.0547096	0.62399	0.000489709	0.229387	0.335491		400
PECAL_1.1590.1	SPFH domain / Band 7 family	6795.95	7466.91	7442.83	8069.11	5599.99	5687.17	6853.49	6797.33		-0.259384	2.44158e-09		-0.278926	0.00247586	-0.3928	7.78341e-06	-0.118236	0.222283	-0.247574	0.0303415		0.0791042	0.28273	0.211104	0.000382898	0.263774	2.5803e-05		0.136041	0.207749	0.130759	0.14349	0.248098	0.00648608		0.0221676	0.865014	0.29145	0.000888014	0.27945	0.00248655		-0.113873	0.481725	0.160691	0.3023	0.0313524	0.896436		264	IPR036013;IPR001107	Band 7/SPFH domain superfamily;Band 7 domain	1.83E-20;1.6E-20	PF01145	4.5e-23				cd03407	SPFH_like_u4	2.71e-136
PECAL_1.1591.1		65.2152	91.4139	84.2558	110.41	81.0904	61.4787	66.5345	72.6081		-0.283524	0.022565		0.338244	0.245372	-0.569769	0.0266821	-0.311819	0.23396	-0.590752	0.055248		0.0413275	0.869183	0.0279765	0.887918	0.307398	0.081731		0.495334	0.0885442	0.353008	0.154199	0.771896	0.00173559		-0.412679	0.147078	-0.297055	0.266354	-0.1571	0.584041		-0.908013	0.02114	-0.650063	0.109016	-0.928996	0.0259575		66	IPR013865	Protein FAM32A	5.8e-09			K13120	protein FAM32A	4.3e-15
PECAL_1.1592.1	Ciliary basal body-associated, B9 protein	3098.96	2338.98	1771.83	1731.86	2889.46	3281.17	2585.7	1800.11		0.245941	2.57956e-05		-0.101484	0.484737	0.488174	2.81035e-05	0.543034	2.90613e-06	0.0540393	0.810615		-0.111644	0.246477	-0.482999	3.8033e-10	-0.762779	1.26286e-20		-0.406473	0.0016045	-0.805258	2.05757e-13	-0.840541	7.86971e-13		0.183185	0.166743	-0.160739	0.203446	-0.685017	9.23778e-09		0.589658	0.000846821	0.644519	0.000233576	0.155524	0.54683		799	IPR010796	B9-type C2 domain	4.1e-13	PF07162	4.1e-13
PECAL_1.1593.1	Ion transport protein	56273.7	43551.8	26975.8	18389.9	55575	62001.8	35145.7	26298.2		0.347272	8.59829e-08		-0.018129	0.927138	0.509567	9.87768e-05	0.381635	0.00429101	0.516016	0.00126066		-0.105906	0.339292	-0.86092	6.62174e-24	-1.34654	1.81295e-49		-0.369754	0.0126591	-1.0608	3.87568e-18	-1.61361	1.5412e-35		0.157942	0.309472	-0.661038	1.60896e-07	-1.07947	2.82492e-16		0.527696	0.00968107	0.399764	0.0618955	0.534145	0.0178649		1958	IPR005821;IPR027359;IPR043203	Ion transport domain;Voltage-dependent channel domain superfamily;Voltage-gated cation channel calcium and sodium	1.5E-15;1.4E-27;4.1E-284	PF00520	1.5e-15							GO:0005216;GO:0006811;GO:0016020;GO:0055085;GO:0005261;GO:0005886	monoatomic ion channel activity;monoatomic ion transport;membrane;transmembrane transport;monoatomic cation channel activity;plasma membrane	1.5E-15;1.5E-15;1.5E-15;1.5E-15;4.1E-284;4.1E-284
PECAL_1.1594.1		1408.82	1010.32	261.54	135.88	843.062	697.161	365.441	216.523		-0.0312733	0.839982		-0.73917	0.00524299	-0.534452	0.0414369	0.4773	0.0794462	0.671229	0.0535969		-0.377304	0.0534529	-1.81505	4.58566e-28	-2.66889	3.88512e-50		-0.479663	0.108585	-2.42328	8.58256e-25	-3.37409	1.67969e-39		-0.274945	0.366894	-1.20681	8.93316e-07	-1.96369	3.19366e-14		0.204718	0.676258	1.21647	0.00171435	1.4104	0.000821036		140	IPR000048	IQ motif, EF-hand binding site	0.00082									GO:0005515	protein binding	0.00082
PECAL_1.1595.1	Domain of unknown function (DUF4602)	238.268	226.54	265.702	301.213	177.522	212.358	235.65	314.47		-0.155733	0.20091		-0.417804	0.105491	-0.0921786	0.736465	-0.180366	0.493467	0.0674173	0.881923		0.0907084	0.67001	0.284589	0.073587	0.58226	0.000316922		-0.0721042	0.837732	0.16587	0.493835	0.33965	0.158541		0.253521	0.364508	0.403308	0.0953385	0.824871	0.000480176		0.325625	0.433862	0.237438	0.590232	0.485221	0.273916		162	IPR027973	Protein of unknown function DUF4602	6.3e-17	PF15375	6.3e-17
PECAL_1.1596.1	Ribosome-binding factor A	96.5708	139.903	162.89	236.968	130.679	214.482	214.292	244.111		0.379794	0.00386466		0.462785	0.127407	0.619936	0.0206081	0.402595	0.14377	0.0338582	0.951475		0.623693	0.00128847	0.732133	3.11597e-05	1.09496	2.35912e-09		0.545118	0.0840249	0.762228	0.00310177	1.30943	7.82406e-07		0.702268	0.0105815	0.702038	0.00746279	0.880499	0.00107818		0.15715	0.765549	-0.0601899	0.918023	-0.428927	0.428236		192	IPR000238;IPR015946;IPR023799	Ribosome-binding factor A;K homology domain-like, alpha/beta;Ribosome-binding factor A domain superfamily	4.7E-9;2.8E-19;7.98E-15	PF02033	1e-13	K02834	ribosome-binding factor A	1.4e-19				GO:0006364	rRNA processing	4.7e-09
PECAL_1.1597.1		893.249	729.73	962.101	927.976	689.14	901.164	863.405	881.112		-0.0738199	0.377033		-0.37215	0.022927	0.305235	0.0535643	-0.155161	0.362926	-0.0732032	0.797396		0.0451593	0.756234	0.213861	0.0410254	0.204183	0.065214		-0.293533	0.102641	0.105366	0.515217	0.0547091	0.756755		0.383852	0.0172761	0.322356	0.0398926	0.353656	0.0288326		0.677385	0.00372935	0.21699	0.434128	0.298947	0.321423		321	IPR019734;IPR011990	Tetratricopeptide repeat;Tetratricopeptide-like helical domain superfamily	92.0;1.3E-15									GO:0005515	protein binding	92
PECAL_1.1598.1	Tim44-like domain	1000.99	1235.04	1747.73	1891.92	794.232	1305.34	1488.55	1728.41		-0.153383	0.00817134		-0.333432	0.00676763	0.0800785	0.541178	-0.230562	0.0506189	-0.129617	0.469829		0.509266	1.25644e-10	0.854622	1.47165e-30	1.02055	7.646e-38		0.302511	0.0212145	0.803187	4.93444e-14	0.918647	5.465e-16		0.716021	1.9135e-10	0.906057	6.45842e-17	1.12246	1.3048e-22		0.41351	0.0237251	0.10287	0.65029	0.203815	0.383404		404	IPR032710;IPR007379;IPR039544	NTF2-like domain superfamily;Tim44-like domain;Tim44-like	7.01E-43;3.9E-28;5.2E-62	PF04280	3.9e-28	K17804	mitochondrial import inner membrane translocase subunit TIM44	5.1e-58
PECAL_1.1599.1		630.678	686.713	736.078	731.724	767.768	738.562	713.05	757.133		0.0995675	0.0483077		0.284672	0.00638277	0.104485	0.336756	-0.0432839	0.717189	0.0523976	0.767806		0.0360123	0.69554	0.0592623	0.4092	0.101045	0.160496		0.126106	0.312269	0.22324	0.0201993	0.217182	0.0335729		-0.0540813	0.681355	-0.104716	0.330988	-0.0150918	0.903306		-0.180187	0.295781	-0.327956	0.0362	-0.232274	0.211665		208
PECAL_1.16.1		628.299	887.882	1596.19	1372.5	681.561	469.92	834.5	1373.91		-0.432243	1.64691e-05		0.12029	0.650678	-0.917376	5.53356e-06	-0.934721	2.44282e-06	0.002834	0.994253		-0.0184781	0.92843	0.8186	7.44949e-10	1.07059	3.06171e-14		0.500355	0.0308846	1.34611	9.43581e-13	1.12932	2.53616e-08		-0.537311	0.0122596	0.291094	0.179808	1.01186	8.6299e-07		-1.03767	0.000710321	-1.05501	0.000514588	-0.117456	0.820574		131
PECAL_1.160.1		3489.43	2824.56	2559.66	2326.04	2888.15	5002.24	4066.01	3474.97		0.449061	1.49075e-06		-0.273838	0.205997	0.824274	1.02424e-05	0.666925	0.000416548	0.578883	0.0158843		0.24397	0.100137	0.0236168	0.877297	-0.159172	0.258542		-0.305087	0.181092	-0.446765	0.0155348	-0.585532	0.00251206		0.793026	2.32569e-05	0.493998	0.00931924	0.267189	0.201005		1.09811	8.40659e-05	0.940763	0.000962743	0.852721	0.00711736		167	IPR036291;IPR000683	NAD(P)-binding domain superfamily;Gfo/Idh/MocA-like oxidoreductase, N-terminal	1.6E-13;1.2E-5									GO:0000166	nucleotide binding	1.2e-05
PECAL_1.1600.1		680.652	676.155	504.988	440.754	962.146	864.776	691.357	634.838		0.45873	7.90412e-07		0.503775	0.0110938	0.356598	0.0683841	0.45193	0.0195347	0.522616	0.0325937		-0.0826832	0.62742	-0.453346	0.00031701	-0.615417	3.66925e-06		-0.00909498	0.977808	-0.427424	0.0207886	-0.624838	0.00125172		-0.156271	0.50316	-0.479268	0.0110784	-0.605996	0.00186434		-0.147176	0.686224	-0.0518444	0.900216	0.0188414	0.972999		396
PECAL_1.1601.1	Origin recognition complex subunit 2	5313.99	3965.85	5089.4	5778.19	2225.01	5690.75	3035.09	3694.1		-0.531615	2.97442e-08		-1.25617	3.20538e-11	0.520845	0.00849481	-0.745914	0.000125115	-0.645224	0.00822545		0.466312	0.000988081	0.192719	0.162487	0.426024	0.00224766		-0.422195	0.0622979	-0.062407	0.775916	0.120553	0.582688		1.35482	3.92899e-13	0.447846	0.0248034	0.731496	0.000288663		1.77701	1.88914e-10	0.510253	0.115201	0.610943	0.0815717		1710	IPR007220	Origin recognition complex, subunit 2	5.7e-48	PF04084	5.7e-48	K02604	origin recognition complex subunit 2	7.9e-56				GO:0000808;GO:0005634;GO:0006260	origin recognition complex;nucleus;DNA replication	5.7E-48;5.7E-48;5.7E-48
PECAL_1.1602.1	Photosystem I reaction centre subunit IV / PsaE	15178	24641	19874.3	18252.3	25519.5	19108.1	18771.5	20871.1		0.123523	0.345789		0.749778	0.00245656	-0.366852	0.147238	-0.0822327	0.786764	0.193398	0.638717		0.140867	0.499675	-0.0270842	0.888793	-0.0119724	0.951746		0.699183	0.00905095	0.388921	0.104226	0.266218	0.305108		-0.417448	0.114842	-0.44309	0.0749936	-0.290163	0.278378		-1.11663	0.00205373	-0.832011	0.0284603	-0.556381	0.224808		115	IPR003375;IPR008990	Photosystem I PsaE, reaction centre subunit IV;Electron transport accessory-like domain superfamily	2.1E-22;1.62E-28	PF02427	2.7e-28	K02693	photosystem I subunit IV	2.2e-34				GO:0009522;GO:0009538;GO:0015979	photosystem I;photosystem I reaction center;photosynthesis	2.1E-22;2.1E-22;2.1E-22
PECAL_1.1603.1	Cytochrome c oxidase biogenesis protein Cmc1 like	88.5295	110.845	135.653	121.28	60.3585	50.8425	73.4205	104.014		-0.686042	2.79161e-10		-0.543948	0.0309731	-1.12342	1.37737e-06	-0.880542	3.03054e-05	-0.196258	0.572433		0.0389295	0.86846	0.44519	0.0032444	0.63746	4.21302e-05		0.328665	0.222161	0.613488	0.00311707	0.463615	0.0386841		-0.250806	0.406061	0.276893	0.276149	0.811305	0.000475454		-0.579471	0.137027	-0.336595	0.406383	0.34769	0.448214		82	IPR013892	Cytochrome c oxidase biogenesis protein Cmc1-like	3.1e-14	PF08583	3.1e-14	K18172	COX assembly mitochondrial protein 2	1.3e-21
PECAL_1.1604.1		1888.44	2432.09	2259.61	2773.95	2134.62	2256.49	2438.57	2282.31		-0.0249522	0.84945		0.178667	0.512478	-0.107746	0.674858	0.110904	0.678894	-0.281634	0.403647		0.222234	0.211196	0.224887	0.143848	0.325407	0.0401558		0.36544	0.16443	0.258768	0.249698	0.555557	0.0139271		0.0790271	0.794103	0.191005	0.440188	0.0952559	0.720885		-0.286413	0.47038	-0.0677632	0.886792	-0.460302	0.281241		347
PECAL_1.1605.1	Protein of unknown function (DUF3431)	1214.06	1279.8	1355.16	1205.4	1109.45	1144.2	1212.8	1266.72		-0.092226	0.058949		-0.124006	0.264011	-0.159971	0.109683	-0.158161	0.110393	0.0732341	0.650718		0.0577165	0.485574	0.14071	0.0297603	0.0895224	0.1998		0.0756988	0.550621	0.157787	0.0924579	-0.00909789	0.937615		0.0397343	0.760733	0.123633	0.227521	0.188143	0.0635787		-0.0359645	0.856239	-0.0341541	0.866755	0.197241	0.285218		319	IPR021838	Protein of unknown function DUF3431	4.1e-27	PF11913	4.1e-27
PECAL_1.1606.1		1083.09	1175.66	1019.88	1050.19	997.736	880.831	948.301	910.478		-0.21153	2.83885e-05		-0.118412	0.329591	-0.415909	4.41428e-05	-0.103817	0.362926	-0.207984	0.136585		-0.0302214	0.75685	-0.0789333	0.280488	-0.0875596	0.247465		0.118527	0.355824	-0.0862305	0.419243	-0.0427735	0.715829		-0.17897	0.119537	-0.0716361	0.545864	-0.132346	0.244664		-0.297497	0.0738073	0.0145944	0.947562	-0.0895722	0.714975		398
PECAL_1.1607.1	Protein of unknown function (DUF5672)	188.705	265.342	266.977	329.594	268.314	300.401	347.721	282.011		0.211053	0.0275374		0.517678	0.0106531	0.181556	0.383306	0.38114	0.0466041	-0.236161	0.405732		0.321361	0.0256179	0.43372	0.000585609	0.428422	0.00134908		0.489422	0.0247464	0.501989	0.00652355	0.805342	2.40684e-05		0.1533	0.515016	0.365451	0.0576234	0.0515024	0.82418		-0.336122	0.310137	-0.136538	0.719563	-0.75384	0.0188981		310	IPR043729	Domain of unknown function DUF5672	1.7e-16	PF18922	1.7e-16
PECAL_1.1608.1		694.408	715.708	732.36	644.709	702.412	777.558	710.481	683.023		0.0438325	0.407326		0.0195107	0.891011	0.118744	0.255743	-0.0503731	0.659529	0.0874485	0.58291		0.0926175	0.243493	0.0474659	0.505999	-0.0725871	0.312957		0.0430008	0.759591	0.0824078	0.411888	-0.106556	0.307603		0.142234	0.19822	0.012524	0.918275	-0.0386182	0.740366		0.0992333	0.587318	-0.0698838	0.717726	0.0679378	0.774627		355
PECAL_1.1609.1		31.826	80.5249	174.406	605.175	23.4316	38.6852	139.645	908.472		-0.311022	0.391179		-0.452452	0.606608	-1.05423	0.131863	-0.322528	0.684299	0.585119	0.587471		1.03748	0.0441367	2.51946	8.51839e-09	4.76611	2.27768e-25		1.33837	0.0852782	2.4545	0.000101447	4.24733	9.26146e-11		0.736596	0.366001	2.58442	7.33342e-05	5.2849	1.72615e-15		-0.601774	0.641755	0.129924	0.929527	1.03757	0.451235		716	IPR005018	DOMON domain	11.2996
PECAL_1.161.1	Domain of unknown function (DUF202)	1513.16	1967.27	2737.18	6274.23	1384.29	1569.94	1938.13	2765.32		-0.533399	2.50464e-14		-0.130636	0.464107	-0.325357	0.0281565	-0.49821	0.000512982	-1.17939	7.18614e-14		0.280795	0.00913712	0.671096	1.08493e-12	1.52717	1.72071e-53		0.378155	0.0210829	0.854882	2.31892e-10	2.05155	3.13374e-48		0.183434	0.279675	0.487309	0.0006173	1.00279	4.56936e-12		-0.194721	0.457719	-0.367574	0.125773	-1.04876	2.77007e-06		135	IPR003807	Domain of unknown function DUF202	1.5e-15	PF02656	1.5e-15	K00389	inner membrane protein YidH	2.9e-15
PECAL_1.1610.1		202.322	181.781	147.8	238.744	215.039	279.373	308.341	275.947		0.493953	0.000509419		0.0969104	0.809124	0.619542	0.0348036	1.0563	0.000184805	0.203058	0.682902		0.108195	0.681269	0.0330325	0.886027	0.291848	0.163074		-0.153121	0.705574	-0.446662	0.120518	0.238774	0.446742		0.369511	0.264558	0.512727	0.0828055	0.344922	0.276454		0.522632	0.291244	0.95939	0.0349955	0.106148	0.88939		209	IPR043198;IPR036915	Cyclin/Cyclin-like subunit Ssn8;Cyclin-like superfamily	3.7E-14;2.09E-9									GO:0006357;GO:0016538	regulation of transcription by RNA polymerase II;cyclin-dependent protein serine/threonine kinase regulator activity	3.7E-14;3.7E-14
PECAL_1.1611.1		801.358	716.166	792.86	783.416	780.243	791.153	782.288	726.534		-0.00812222	0.922567		-0.0430299	0.826208	0.143163	0.347544	-0.0236805	0.896732	-0.108942	0.645285		-0.0681675	0.582116	-0.00185325	0.987631	-0.0659288	0.532101		-0.161264	0.35539	-0.011528	0.942643	-0.0329728	0.839964		0.0249291	0.905589	0.00782147	0.964711	-0.0988847	0.541102		0.186193	0.457648	0.0193494	0.948703	-0.065912	0.853252		266
PECAL_1.1612.1	Histidine phosphatase superfamily (branch 2)	28.1551	43.294	35.6976	65.6033	41.8019	58.4668	70.9511	58.6379		0.461547	0.0114988		0.585011	0.177714	0.438423	0.263616	0.999537	0.00507627	-0.176783	0.783191		0.539825	0.0602669	0.543804	0.0310446	0.839086	0.0011186		0.613119	0.180723	0.336541	0.395565	1.21998	0.00108894		0.466531	0.27205	0.751067	0.0406394	0.458189	0.249715		-0.146588	0.849389	0.414526	0.554304	-0.761794	0.280346		431	IPR000560;IPR033379;IPR029033	Histidine phosphatase superfamily, clade-2;Histidine acid phosphatase active site;Histidine phosphatase superfamily	1.6E-7;-;5.9E-52	PF00328	1.6e-07				cd07061	HP_HAP_like	3.27e-17
PECAL_1.1613.1	MT-A70	224.626	233.794	165.889	190.746	215.165	244.627	228.463	184.744		0.101866	0.23828		-0.0548583	0.810353	0.0645846	0.735606	0.450255	0.00523289	-0.0525185	0.870096		0.121208	0.378474	-0.169081	0.135234	-0.23142	0.0484624		0.0614861	0.797592	-0.421637	0.00732668	-0.23259	0.17552		0.180929	0.351587	0.0834759	0.663049	-0.23025	0.197184		0.119443	0.704882	0.505113	0.0521335	0.00233989	0.99646		339	IPR007757	MT-A70-like	8.9e-24	PF05063	8.9e-24
PECAL_1.1614.1		986.8	991.035	1116.81	1649.32	843.394	834.571	1046.57	1189.39		-0.258587	0.0180911		-0.222457	0.390176	-0.247364	0.29173	-0.0928494	0.727865	-0.471677	0.104383		-0.00562074	0.980995	0.244295	0.103172	0.617949	4.58284e-05		0.00683276	0.986586	0.179491	0.42744	0.742559	0.000664497		-0.0180742	0.958201	0.309099	0.178771	0.493339	0.0306373		-0.024907	0.957734	0.129608	0.771992	-0.24922	0.605246		215	IPR038765	Papain-like cysteine peptidase superfamily	8.93e-07
PECAL_1.1615.1		2980.59	3958.84	4866.21	4842.74	2408.04	2304.25	2894.51	4051.54		-0.523425	1.13278e-15		-0.307552	0.0342283	-0.780501	3.29706e-09	-0.749037	1.04438e-08	-0.256611	0.173485		0.173158	0.102212	0.486534	4.11001e-08	0.726196	9.2495e-15		0.409633	0.00629965	0.707276	2.18207e-08	0.700725	2.05609e-07		-0.0633162	0.728378	0.265792	0.0566991	0.751666	3.51787e-08		-0.472949	0.0260679	-0.441485	0.0407913	0.0509407	0.887713		222
PECAL_1.1616.1		2037.64	1649.76	1549.32	1567.36	1384.6	1839.47	1783.64	1614.9		-0.038969	0.497689		-0.557375	3.54177e-08	0.15637	0.150633	0.202983	0.0566978	0.0421457	0.830878		0.0531625	0.560787	-0.0144984	0.860522	-0.0787165	0.304768		-0.30371	0.00803639	-0.394677	4.94216e-05	-0.378477	0.000266928		0.410035	6.97018e-05	0.36568	0.000282854	0.221044	0.0440777		0.713745	1.59416e-06	0.760358	2.43547e-07	0.59952	0.00027002		149
PECAL_1.1617.1		317.698	392.804	474.288	561.506	275.545	268.179	318.472	481.041		-0.386402	6.31271e-07		-0.204697	0.279551	-0.549403	0.000629507	-0.574379	0.000203131	-0.21713	0.344937		0.132476	0.328338	0.393886	0.000204286	0.816653	8.43872e-14		0.304829	0.103941	0.578727	0.000113768	0.82287	1.50501e-07		-0.0398768	0.868698	0.209045	0.228222	0.810437	4.30669e-07		-0.344705	0.207885	-0.369681	0.16709	-0.0124324	0.979214		185
PECAL_1.1618.1	Phosphomannose isomerase type I, catalytic domain	885.572	876.92	1119.17	914.589	848.931	718.989	897.857	1055.95		-0.113476	0.0105645		-0.0607558	0.594342	-0.286818	0.00147971	-0.319375	0.000174001	0.213044	0.0598782		-0.127865	0.0649274	0.209028	0.000347022	0.1839	0.00314992		-0.0148337	0.918645	0.338337	4.20361e-05	0.0470006	0.636408		-0.240895	0.0107489	0.0797184	0.420704	0.3208	0.000348779		-0.226062	0.126571	-0.258619	0.0687876	0.2738	0.0800874		507	IPR046457;IPR014710;IPR016305;IPR001250;IPR011051	Phosphomannose isomerase type I, catalytic domain;RmlC-like jelly roll fold;Mannose-6-phosphate isomerase;Mannose-6-phosphate isomerase, type I;RmlC-like cupin domain superfamily	8.3E-18;3.1E-67;1.5E-16;7.9E-38;3.06E-57	PF20511	8.3e-18	K01809-EC:5.3.1.8	mannose-6-phosphate isomerase	3.8e-69	cd07011	cupin_PMI_type_I_N	3.45e-55	GO:0004476;GO:0008270;GO:0009298;GO:0005975	mannose-6-phosphate isomerase activity;zinc ion binding;GDP-mannose biosynthetic process;carbohydrate metabolic process	8.3E-18;8.3E-18;1.5E-16;7.9E-38
PECAL_1.1619.1		354.801	386.738	455.917	383.628	316.049	284.078	340.383	403.621		-0.240016	0.000501481		-0.16981	0.306249	-0.446398	0.00164849	-0.424323	0.00176663	0.0804678	0.742593		-0.013367	0.924796	0.238401	0.0110869	0.239584	0.0156251		0.124927	0.495128	0.365658	0.00577843	0.114446	0.450875		-0.151661	0.379325	0.111145	0.485923	0.364723	0.0118929		-0.276589	0.253028	-0.254514	0.292271	0.250277	0.36954		219
PECAL_1.162.1		5843.64	6134.41	4725.85	3787.26	5189.06	4041.47	3355.67	3244.75		-0.372082	1.66378e-19		-0.171143	0.0651639	-0.601717	3.26783e-13	-0.493571	2.5415e-09	-0.221897	0.0469935		-0.145187	0.0238448	-0.467438	2.70868e-17	-0.650788	2.70777e-28		0.0701003	0.535494	-0.306223	0.000158236	-0.625411	1.3892e-13		-0.360473	2.0215e-05	-0.628652	3.62953e-15	-0.676165	2.28046e-15		-0.430574	0.000739888	-0.322428	0.0155201	-0.0507539	0.815881		266
PECAL_1.1620.1	Transmembrane protein 138	1631.71	1753.07	2064.25	1852.76	1317.97	1116.98	1462.56	1383.41		-0.468752	1.34184e-10		-0.308255	0.0589921	-0.6501	1.16915e-05	-0.496655	0.000858605	-0.419999	0.0284098		-0.0672795	0.619161	0.244481	0.0162394	0.127706	0.250092		0.103643	0.610463	0.338681	0.0199561	0.183578	0.252041		-0.238202	0.159573	0.150281	0.36693	0.0718335	0.69161		-0.341845	0.173573	-0.1884	0.498433	-0.111744	0.760393		201	IPR024133	Transmembrane protein 138	3.3e-09	PF14935	5.6e-14
PECAL_1.1621.1	Helicase conserved C-terminal domain;SNF2-related domain	11320.4	9408.25	11206.4	11493	10477.8	12464	12648	11948.1		0.131048	0.0596975		-0.112032	0.501448	0.405702	0.00269821	0.174585	0.236541	0.0559366	0.829559		-0.00811919	0.953439	0.128555	0.176123	0.105694	0.292762		-0.266986	0.0900351	-0.0147532	0.925458	0.02171	0.894149		0.250748	0.0886316	0.271863	0.049763	0.189679	0.201426		0.517734	0.0132015	0.286617	0.2104	0.167969	0.572386		724	IPR027417;IPR014001;IPR001650;IPR000330;IPR038718	P-loop containing nucleoside triphosphate hydrolase;Helicase superfamily 1/2, ATP-binding domain;Helicase, C-terminal;SNF2, N-terminal;SNF2-like, N-terminal domain superfamily	3.7E-166;22.888973;18.042763;8.3E-64;3.7E-166	PF00271;PF00176	3.3E-17;8.3E-64	K19001	ATP-dependent DNA helicase	8.1e-245	cd18793	SF2_C_SNF	1.4e-56	GO:0005524;GO:0140658	ATP binding;ATP-dependent chromatin remodeler activity	8.3E-64;8.3E-64
PECAL_1.1622.1	Ubiquitin family	4.6519	3.82095	6.62199	9.83184	9.42647	20.1187	18.741	11.6026		1.2839	0.000132856		1.06656	0.201372	2.38164	0.000908293	1.48477	0.0219706	0.202649	0.872621		0.407835	0.521163	0.765741	0.1079	0.669607	0.17847		-0.249706	0.838644	0.556636	0.471302	1.10156	0.140082		1.06537	0.134957	0.974845	0.145536	0.237654	0.761157		1.31508	0.294255	0.418209	0.767644	-0.863908	0.561721		221	IPR000626;IPR019956;IPR029071;IPR019954	Ubiquitin-like domain;Ubiquitin domain;Ubiquitin-like domain superfamily;Ubiquitin conserved site	18.584513;8.6E-11;3.22E-19;-	PF00240	1.4e-17				cd17039	Ubl_ubiquitin_like	5.08e-18	GO:0005515	protein binding	18.5845
PECAL_1.1623.1		1676.32	1875.31	2832.88	2501.04	1661.04	1319.54	1810.73	2172.45		-0.342047	3.07812e-08		-0.0148429	0.938618	-0.507183	5.48032e-05	-0.644954	1.44891e-07	-0.201208	0.272368		-0.0841467	0.439528	0.441221	1.05603e-07	0.484128	4.05418e-08		0.162023	0.303579	0.756277	1.21589e-10	0.577311	5.19412e-06		-0.330317	0.0130276	0.126166	0.369158	0.390945	0.00282152		-0.49234	0.0124014	-0.630111	0.000887531	-0.186365	0.483546		385	IPR016656	Transcription initiation factor TFIIE, beta subunit	5.2e-26			K03137	transcription initiation factor TFIIE subunit beta	8.8e-21				GO:0005673;GO:0006367	transcription factor TFIIE complex;transcription initiation at RNA polymerase II promoter	5.2E-26;5.2E-26
PECAL_1.1624.1		4439.08	5660.26	10896.9	5058.28	6952.68	4241.23	7468.92	8837.85		0.122763	0.12137		0.64729	1.9151e-05	-0.416464	0.00639501	-0.544965	0.000288174	0.805191	3.95172e-06		-0.180928	0.130749	0.699751	1.17833e-12	0.26765	0.0135861		0.350949	0.0431106	1.29588	1.3366e-20	0.188699	0.245029		-0.712804	1.51287e-06	0.103624	0.554315	0.346601	0.0303305		-1.06375	1.04664e-06	-1.19225	3.1387e-08	0.157901	0.650841		376	IPR000683;IPR036291	Gfo/Idh/MocA-like oxidoreductase, N-terminal;NAD(P)-binding domain superfamily	1.9E-5;5.84E-7									GO:0000166	nucleotide binding	1.9e-05
PECAL_1.1625.1	Rad51	649.563	758.201	994.945	927.905	608.541	811.732	882.998	916.389		-0.043868	0.467628		-0.0933227	0.500389	0.100785	0.406794	-0.170191	0.133002	-0.0127426	0.956128		0.317818	5.0345e-05	0.57574	4.2603e-16	0.554176	2.46742e-13		0.220764	0.0865481	0.614174	1.46437e-09	0.513886	2.48114e-06		0.414871	0.000190727	0.537306	2.85567e-07	0.594466	6.84924e-08		0.194107	0.312722	-0.0768687	0.728135	0.0805801	0.762245		837	IPR027417;IPR013632	P-loop containing nucleoside triphosphate hydrolase;DNA recombination and repair protein Rad51-like, C-terminal	5.1E-29;5.2E-13	PF08423	5.2e-13
PECAL_1.1626.1	UBA/TS-N domain;RING-type zinc-finger	277.664	254.499	253.117	322.869	331.685	336.061	345.548	260.765		0.198374	0.00398556		0.260307	0.089313	0.403606	0.00405908	0.445234	0.000931145	-0.315652	0.0801462		-0.0541996	0.671439	-0.0384159	0.718749	-0.0725008	0.486244		-0.125849	0.497295	-0.130879	0.363857	0.215479	0.136053		0.0174496	0.933973	0.0540475	0.744173	-0.36048	0.0120463		0.143298	0.584069	0.184927	0.461396	-0.575959	0.0128713		636	IPR015940;IPR017907;IPR027370;IPR001841;IPR013083;IPR039739	Ubiquitin-associated domain;Zinc finger, RING-type, conserved site;Zinc finger, RING-type, eukaryotic;Zinc finger, RING-type;Zinc finger, RING/FYVE/PHD-type;RING-finger protein Mag2/Rnf10	7.0E-6;-;7.0E-6;11.309038;5.8E-13;1.2E-48	PF00627;PF13445	7.0E-6;7.0E-6
PECAL_1.1627.1	Leucyl/phenylalanyl-tRNA protein transferase	3904.73	3559.76	3286.17	2865.1	3940.58	3683.14	3439.2	2682.95		0.00874765	0.864602		0.0149082	0.905396	0.0494153	0.616046	0.0655934	0.507953	-0.0949263	0.486811		-0.11608	0.0793791	-0.222911	8.07996e-05	-0.500984	2.63551e-17		-0.133334	0.196037	-0.248253	0.00244061	-0.446067	1.77176e-07		-0.0988266	0.326801	-0.197568	0.022021	-0.555901	8.97176e-11		0.0345072	0.844557	0.0506853	0.773966	-0.109834	0.558389		337	IPR042203;IPR004616;IPR016181	Leucyl/phenylalanyl-tRNA-protein transferase, C-terminal;Leucyl/phenylalanyl-tRNA-protein transferase;Acyl-CoA N-acyltransferase	1.0E-48;1.1E-26;3.6E-37	PF03588	1.1e-26							GO:0008914;GO:0030163	leucyl-tRNA--protein transferase activity;protein catabolic process	1.1E-26;1.1E-26
PECAL_1.1628.1	AAA+ lid domain;Dynein heavy chain AAA lid domain;Dynein heavy chain, N-terminal region 2;Dynein heavy chain, N-terminal region 1;Hydrolytic ATP binding site of dynein motor region;P-loop containing dynein motor region	0.433848	1.16759	1.21132	1.8374	0	0.523682	1.51368	2.53333		-0.322971	0.812875		-1.25355	0.708846	-0.989614	NA	0.451355	0.874837	0.49992	0.908578		1.25957	NA	1.91946	0.253999	2.67078	0.110622		1.1276	NA	1.06701	0.680498	1.79405	0.480241		1.39153	0.678438	2.77191	0.278718	3.54752	0.154512		0.263932	0.961249	1.7049	0.719563	1.75347	0.752726		2847	IPR027417;IPR041589;IPR003593;IPR041466;IPR013602;IPR013594;IPR035699;IPR043157;IPR042222;IPR042228;IPR026983	P-loop containing nucleoside triphosphate hydrolase;Dynein heavy chain 3, AAA+ lid domain;AAA+ ATPase domain;Dynein heavy chain, AAA 5 extension domain;Dynein heavy chain, linker;Dynein heavy chain, tail;Dynein heavy chain, hydrolytic ATP-binding dynein motor region;Dynein heavy chain, AAA1 domain, small subdomain;Dynein heavy chain, domain 2, N-terminal;Dynein heavy chain, linker, subdomain 3;Dynein heavy chain	7.2E-77;2.0E-14;1.9;2.5E-18;4.6E-106;1.0E-167;1.7E-140;1.6E-33;6.2E-40;8.4E-21;0.0	PF17857;PF17852;PF08393;PF08385;PF12774;PF12775	2.0E-14;2.5E-18;4.6E-106;1.0E-167;1.7E-140;1.0E-50							GO:0005524;GO:0007018;GO:0008569;GO:0030286;GO:0045505;GO:0051959	ATP binding;microtubule-based movement;minus-end-directed microtubule motor activity;dynein complex;dynein intermediate chain binding;dynein light intermediate chain binding	1.7E-140;0.0;0.0;0.0;0.0;0.0
PECAL_1.163.1	Tubulin/FtsZ family, GTPase domain;Tubulin C-terminal domain	59558	64732.4	49635.6	42941.4	47119.9	41992.9	35740.4	43621.4		-0.353337	9.17209e-09		-0.33796	0.0104513	-0.624326	4.16907e-07	-0.473786	0.000149814	0.0227249	0.933179		-0.022998	0.852453	-0.330874	7.51835e-05	-0.291591	0.00108926		0.120185	0.461092	-0.262961	0.0328578	-0.471933	0.000212012		-0.166181	0.252065	-0.398787	0.00129563	-0.111248	0.44131		-0.286366	0.172552	-0.135826	0.572144	0.360685	0.115601		444	IPR000217;IPR018316;IPR023123;IPR003008;IPR037103;IPR036525;IPR013838;IPR002453;IPR008280;IPR017975	Tubulin;Tubulin/FtsZ, 2-layer sandwich domain;Tubulin, C-terminal;Tubulin/FtsZ, GTPase domain;Tubulin/FtsZ-like, C-terminal domain;Tubulin/FtsZ, GTPase domain superfamily;Beta tubulin, autoregulation binding site;Beta tubulin;Tubulin/FtsZ, C-terminal;Tubulin, conserved site	3.9E-207;2.0E-43;1.2E-34;2.8E-63;1.6E-41;1.7E-120;-;5.4E-115;1.8E-80;-	PF00091;PF03953	2.8E-63;4.7E-39	K07375	tubulin beta	0	cd02187	beta_tubulin	0	GO:0005874;GO:0007017;GO:0005525;GO:0003924;GO:0005200	microtubule;microtubule-based process;GTP binding;GTPase activity;structural constituent of cytoskeleton	3.9E-207;3.9E-207;2.8E-63;5.4E-115;5.4E-115
PECAL_1.1630.1		4564.23	6238.96	5711.57	3581.94	4690.1	2674.22	3348.27	4153.02		-0.434729	0.000151547		0.0396901	0.907091	-1.22203	6.6432e-08	-0.770148	0.000852721	0.213576	0.579728		-0.179858	0.354036	-0.081507	0.644592	-0.262487	0.120449		0.451004	0.0950437	0.323412	0.164541	-0.349429	0.152868		-0.810719	0.000494363	-0.486426	0.0397575	-0.175544	0.514302		-1.26172	0.000224073	-0.809838	0.0263499	0.173886	0.758086		124
PECAL_1.1631.1		3253.96	3500.14	3541.96	3171.88	3100.01	2919.89	3211.58	3189.64		-0.116342	0.0282975		-0.0715438	0.589476	-0.261608	0.0131637	-0.139784	0.214716	0.00756958	0.973726		0.00994615	0.924174	0.0863965	0.243308	0.0023974	0.977432		0.104978	0.432097	0.120517	0.257192	-0.0371593	0.758017		-0.0850862	0.511923	0.0522764	0.673768	0.0419541	0.739142		-0.190065	0.289827	-0.0682402	0.747573	0.0791134	0.753906		401
PECAL_1.1632.1	Tetratricopeptide repeat	482.763	444.965	507.591	344.392	419.144	362.359	450.667	412.92		-0.101434	0.268766		-0.200987	0.317942	-0.297558	0.0979727	-0.172654	0.361457	0.265465	0.288106		-0.162603	0.246266	0.0882521	0.482141	-0.25268	0.0403137		-0.114318	0.622709	0.0740856	0.689314	-0.485906	0.00544714		-0.210889	0.298336	0.102419	0.608016	-0.0194541	0.928539		-0.0965708	0.775945	0.0283329	0.938581	0.466452	0.137867		389	IPR011990;IPR013083;IPR011016;IPR002893	Tetratricopeptide-like helical domain superfamily;Zinc finger, RING/FYVE/PHD-type;Zinc finger, RING-CH-type;Zinc finger, MYND-type	4.75E-9;8.8E-8;1.4E-4;3.9E-5	PF13424	1.1e-09							GO:0005515;GO:0008270	protein binding;zinc ion binding	4.75E-9;1.4E-4
PECAL_1.1633.1	Tubulin C-terminal domain;Tubulin/FtsZ family, GTPase domain	7848.96	7063.44	5547.56	5365.85	9190.2	7306.58	5651.38	5705.41		0.0981914	0.172155		0.227758	0.13291	0.0491173	0.760906	0.0269457	0.881126	0.0889447	0.716052		-0.24175	0.0174628	-0.601335	1.14689e-11	-0.618192	6.7994e-11		-0.15243	0.373458	-0.500929	0.000108481	-0.548786	6.43306e-05		-0.33107	0.0203271	-0.701741	5.70858e-08	-0.687599	5.95708e-07		-0.178641	0.466398	-0.200812	0.413519	-0.138813	0.659972		453	IPR037103;IPR000217;IPR018316;IPR008280;IPR003008;IPR036525;IPR017975;IPR002452;IPR023123	Tubulin/FtsZ-like, C-terminal domain;Tubulin;Tubulin/FtsZ, 2-layer sandwich domain;Tubulin/FtsZ, C-terminal;Tubulin/FtsZ, GTPase domain;Tubulin/FtsZ, GTPase domain superfamily;Tubulin, conserved site;Alpha tubulin;Tubulin, C-terminal	1.5E-58;6.9E-87;2.6E-48;1.98E-81;4.6E-69;1.2E-126;-;8.3E-114;3.2E-29	PF03953;PF00091	2.6E-48;1.3E-62	K07374	tubulin alpha	2.4e-300	cd02186	alpha_tubulin	0	GO:0005874;GO:0007017;GO:0005525;GO:0005200	microtubule;microtubule-based process;GTP binding;structural constituent of cytoskeleton	6.9E-87;6.9E-87;4.6E-69;8.3E-114
PECAL_1.1634.1		267.623	357.144	465.719	463.547	237.412	304.237	408.01	438.995		-0.16158	0.00362877		-0.16176	0.243941	-0.227945	0.0527032	-0.186644	0.0902024	-0.0699729	0.707203		0.382518	3.00423e-06	0.785264	2.96153e-27	0.839029	1.23475e-27		0.415611	0.000862689	0.797706	9.52544e-15	0.793136	4.89606e-13		0.349426	0.00436967	0.772822	5.6072e-13	0.884923	2.87868e-15		-0.0661853	0.775206	-0.024884	0.920327	0.091787	0.733648		408	IPR001611;IPR032675	Leucine-rich repeat;Leucine-rich repeat domain superfamily	7.54254;3.5E-14									GO:0005515	protein binding	7.54254
PECAL_1.1635.1		669.129	672.842	872.721	979.707	539.445	501.998	706.213	762.413		-0.348384	2.60798e-06		-0.310226	0.0616813	-0.423557	0.0059676	-0.304796	0.0490531	-0.354959	0.0719629		-0.0472857	0.742082	0.386393	0.000116422	0.529393	5.05774e-07		0.00937981	0.970745	0.383678	0.00826744	0.55176	0.000272753		-0.103951	0.597021	0.389107	0.0105142	0.507026	0.00115132		-0.113331	0.702289	0.0054292	0.988009	-0.0447336	0.913957		299	IPR036770	Ankyrin repeat-containing domain superfamily	3.8e-14
PECAL_1.1636.1		5659.01	5341.7	5367.1	5291.34	7324.32	5111.69	4710.42	4566		-0.0232155	0.818872		0.371664	0.041931	-0.0635707	0.752059	-0.188273	0.320622	-0.212682	0.41876		-0.300922	0.0180226	-0.356592	0.00175481	-0.389231	0.00124479		-0.0833047	0.730386	-0.0766238	0.680689	-0.0970578	0.6124		-0.518539	0.00279718	-0.63656	0.000115235	-0.681404	8.95555e-05		-0.435234	0.11838	-0.559936	0.0388096	-0.584346	0.0498532		1247	IPR032675;IPR003591	Leucine-rich repeat domain superfamily;Leucine-rich repeat, typical subtype	2.1E-47;40.0
PECAL_1.1637.1		2346.7	1480.05	648.416	626.423	1773.3	898.715	615.68	373.994		-0.484338	4.2301e-08		-0.403026	0.0346895	-0.719079	5.07345e-05	-0.0720316	0.751102	-0.743215	0.0006929		-0.822917	9.41912e-12	-1.69175	3.96179e-49	-2.07541	8.82083e-63		-0.664891	0.000531439	-1.85725	1.02082e-29	-1.90532	3.64406e-27		-0.980944	1.61162e-08	-1.52625	6.17359e-20	-2.24551	4.12507e-36		-0.316053	0.307926	0.330995	0.290293	-0.340189	0.346613		61
PECAL_1.1638.1	FKBP-type peptidyl-prolyl cis-trans isomerase	799.47	763.904	799.263	642.316	696.866	868.185	596.432	827.772		-0.0159364	0.892737		-0.196136	0.404362	0.185601	0.388704	-0.42302	0.0355708	0.36981	0.17597		0.125455	0.454509	-0.11134	0.437239	-0.0314384	0.841206		-0.0654135	0.824884	0.00210215	0.992743	-0.314412	0.126844		0.316324	0.147282	-0.224782	0.293101	0.251535	0.245187		0.381737	0.252223	-0.226884	0.538306	0.565946	0.110755		185	IPR046357;IPR001179	Peptidyl-prolyl cis-trans isomerase domain superfamily;FKBP-type peptidyl-prolyl cis-trans isomerase domain	2.8E-26;19.766663	PF00254	3.8e-18							GO:0003755	peptidyl-prolyl cis-trans isomerase activity	2.8e-26
PECAL_1.1639.1		3569.2	2782.62	3963.24	4915.64	3863.6	3090.7	2758.06	2574.84		-0.29792	2.07939e-05		0.113212	0.520415	0.151038	0.329586	-0.523074	0.000199524	-0.932855	4.53557e-09		-0.340103	0.000883048	-0.167554	0.0879897	-0.0616828	0.570266		-0.359017	0.025362	0.150589	0.302245	0.46135	0.00134035		-0.32119	0.0325947	-0.485697	0.000462117	-0.584716	5.49714e-05		0.0378263	0.900163	-0.636286	0.00316055	-1.04607	1.79434e-06		1807	IPR013087;IPR002893;IPR006642	Zinc finger C2H2-type;Zinc finger, MYND-type;Rad18, zinc finger UBZ4-type	38.0;-;6.3									GO:0003677;GO:0006281	DNA binding;DNA repair	6.3;6.3
PECAL_1.164.1		1.57796	3.13018	3.24659	11.7964	3.04145	3.00621	6.08682	9.34778		0.314248	0.601993		0.793159	0.6105	-0.038585	0.977423	0.831015	0.470207	-0.328596	0.857603		0.494105	0.639435	1.07942	0.167389	2.28989	0.00232716		0.909977	0.570083	1.0605	0.382812	2.85076	0.0110216		0.0782331	0.965498	1.09835	0.345153	1.72901	0.11868		-0.831744	0.71289	0.0378563	0.988427	-1.12176	0.644499		209	IPR011990;IPR006597	Tetratricopeptide-like helical domain superfamily;Sel1-like repeat	1.7E-26;0.93			K07126	uncharacterized protein	1.6e-23				GO:0005515	protein binding	1.7e-26
PECAL_1.1640.1	Ankyrin repeats (3 copies);Ring finger domain;Ankyrin repeats (many copies)	3754.37	3404.06	3393.4	2552.58	3024.88	2639.98	3074.45	2910.52		-0.158267	0.0186791		-0.312278	0.0271823	-0.366863	0.00604474	-0.143303	0.332059	0.189377	0.339803		-0.168546	0.104375	-0.0607506	0.539556	-0.305416	0.00115395		-0.141253	0.400354	-0.145238	0.286096	-0.556243	3.09029e-05		-0.195839	0.192673	0.0237369	0.887743	-0.0545884	0.733971		-0.0545856	0.841664	0.168975	0.49127	0.501654	0.0279064		593	IPR013083;IPR002110;IPR036770;IPR001841;IPR017907;IPR002999	Zinc finger, RING/FYVE/PHD-type;Ankyrin repeat;Ankyrin repeat-containing domain superfamily;Zinc finger, RING-type;Zinc finger, RING-type, conserved site;Tudor domain	8.8E-14;13.46401;1.8E-25;5.8E-8;-;0.0085	PF12796;PF13639;PF13637	1.7E-8;5.8E-8;2.2E-10	K06867	uncharacterized protein	1.2e-34	cd04508	Tudor_SF	1.82e-07	GO:0005515	protein binding	13.464
PECAL_1.1641.1	Calcium-dependent channel, 7TM region, putative phosphate;Late exocytosis, associated with Golgi transport	6454.04	5389.26	4857.89	4682.94	7049.78	7628.22	6527.78	4788.54		0.271438	0.00015749		0.126585	0.475978	0.501097	0.000490752	0.426102	0.00345091	0.0319694	0.916225		-0.0729519	0.56992	-0.260254	0.00775409	-0.510353	4.8149e-07		-0.260208	0.129017	-0.410013	0.00325924	-0.463046	0.00168137		0.114304	0.5259	-0.110496	0.503984	-0.557661	0.000171182		0.374513	0.113892	0.299517	0.224411	-0.0946151	0.793702		1243	IPR045122;IPR003864;IPR032880	Calcium permeable stress-gated cation channel 1-like;CSC1/OSCA1-like, 7TM region;CSC1/OSCA1-like, N-terminal transmembrane domain	4.4E-84;2.4E-26;1.1E-19	PF02714;PF13967	2.4E-26;1.1E-19	K21989	calcium permeable stress-gated cation channel	1.8e-55				GO:0005227;GO:0016020	calcium-activated cation channel activity;membrane	4.4E-84;2.4E-26
PECAL_1.1642.1		1007.43	1003.57	935.679	884.601	1061.07	1029.81	980.712	939.344		0.06513	0.404854		0.0691901	0.71474	0.0369843	0.831425	0.0680875	0.69508	0.0862581	0.73647		-0.022472	0.874425	-0.109284	0.28227	-0.180331	0.0810999		-0.00636906	0.979337	-0.108733	0.468695	-0.188865	0.212978		-0.0385749	0.850553	-0.109836	0.498225	-0.171797	0.27754		-0.0322058	0.915267	-0.00110266	0.997181	0.017068	0.967551		376
PECAL_1.1643.1	AAA domain;Ring finger domain;UvrD-like helicase C-terminal domain	1026.55	1254.14	1591.46	2319.76	2058.88	1372.01	1753.26	2038.54		0.272523	0.0494914		1.00574	0.000237204	0.130297	0.680349	0.140773	0.667637	-0.186717	0.695433		-0.148673	0.530051	0.199981	0.301761	0.580798	0.00244505		0.289048	0.399829	0.632465	0.0160873	1.17703	1.46415e-05		-0.586395	0.041357	-0.232503	0.444035	-0.015431	0.965432		-0.875443	0.0409886	-0.864968	0.0453782	-1.19246	0.00819238		1360	IPR001841;IPR014017;IPR027417;IPR014016;IPR013986;IPR013083;IPR000212	Zinc finger, RING-type;UvrD-like DNA helicase, C-terminal;P-loop containing nucleoside triphosphate hydrolase;UvrD-like helicase, ATP-binding domain;DExx box DNA helicase domain superfamily;Zinc finger, RING/FYVE/PHD-type;DNA helicase, UvrD/REP type	12.179465;5.6E-45;5.3E-67;39.930317;1.3E-61;8.6E-12;1.5E-120	PF13245;PF13639;PF13361	2.3E-24;1.3E-8;5.6E-45	K03657-EC:5.6.2.4	ATP-dependent DNA helicase UvrD/PcrA	1.5e-142	cd17932	DEXQc_UvrD	2.04e-50	GO:0005524;GO:0016787;GO:0003677;GO:0003678	ATP binding;hydrolase activity;DNA binding;DNA helicase activity	5.6E-45;5.6E-45;1.5E-120;1.5E-120
PECAL_1.1644.1		95.7398	113.33	123.517	167.432	88.0061	81.1102	82.1332	99.7337		-0.479692	4.29865e-06		-0.128128	0.655395	-0.474704	0.0345379	-0.59461	0.00454006	-0.721324	0.00360076		0.0748433	0.714294	0.145282	0.348713	0.511097	0.000601804		0.248131	0.358176	0.378523	0.0685928	0.807695	0.000110323		-0.0984447	0.746387	-0.0879595	0.742177	0.214499	0.375916		-0.346576	0.370449	-0.466482	0.198717	-0.593196	0.123556		288	IPR009357	Solute carrier family 52, riboflavin transporter	2.9e-09									GO:0005886;GO:0032217;GO:0032218	plasma membrane;riboflavin transmembrane transporter activity;riboflavin transport	2.9E-9;2.9E-9;2.9E-9
PECAL_1.1645.1		915.468	876.069	936.883	805.164	758.835	728.853	725.886	758.768		-0.24607	2.80732e-07		-0.268385	0.00966287	-0.265793	0.00792521	-0.367699	0.000117905	-0.0824037	0.614721		-0.0595647	0.486858	-0.0158999	0.83813	-0.089989	0.212134		-0.0608609	0.651282	0.033757	0.753408	-0.18298	0.0717288		-0.0582685	0.656122	-0.0655569	0.567591	0.00300174	0.981875		0.00259232	0.990424	-0.0993139	0.596122	0.185981	0.339359		280
PECAL_1.1646.1	UBA/TS-N domain;PUB domain	6820.79	5012.21	5013.19	4945.18	5003.8	6470.99	5785.98	5185.87		0.0491523	0.625586		-0.446915	0.0163072	0.368423	0.0413948	0.20687	0.287921	0.0682308	0.842329		-0.0368476	0.830224	-0.117483	0.356279	-0.206406	0.108441		-0.444517	0.0256583	-0.444376	0.00914678	-0.463979	0.0102644		0.370822	0.0491632	0.209409	0.273806	0.0511666	0.81359		0.815339	0.00216037	0.653785	0.0176999	0.515146	0.106769		387	IPR009060;IPR036339;IPR015940;IPR018997	UBA-like superfamily;PUB-like domain superfamily;Ubiquitin-associated domain;PUB domain	3.57E-14;7.32E-12;2.2E-6;2.9E-12	PF00627;PF09409	2.2E-6;2.9E-12	K24348	UBX domain-containing protein 1/4	3e-31				GO:0005515	protein binding	3.57e-14
PECAL_1.1647.1	Replication protein A C terminal;Zinc finger, C3HC4 type (RING finger)	1062.21	1064.98	738.888	518.936	679.447	594.04	477.652	586.549		-0.485295	3.59866e-13		-0.644538	2.09312e-06	-0.841536	3.38427e-10	-0.631714	2.90392e-06	0.176606	0.405044		-0.0948955	0.417771	-0.515485	1.00467e-08	-0.622882	8.28396e-11		0.00360366	0.988771	-0.521897	5.10026e-05	-1.03345	2.89987e-14		-0.193395	0.22518	-0.509073	0.00016671	-0.21231	0.158581		-0.196998	0.421654	0.0128236	0.965691	0.821144	0.000180748		211	IPR014892;IPR013083;IPR036388;IPR036390	Replication protein A, C-terminal;Zinc finger, RING/FYVE/PHD-type;Winged helix-like DNA-binding domain superfamily;Winged helix DNA-binding domain superfamily	1.4E-12;1.9E-11;4.5E-16;9.78E-12	PF08784;PF13920	1.4E-12;3.2E-7
PECAL_1.1648.1		5882.39	4545.68	2590.02	1986.01	6955.87	5428.28	4518.27	3046.5		0.479437	6.96504e-12		0.24252	0.128822	0.256254	0.0862256	0.802951	9.1159e-09	0.616024	0.000332573		-0.364906	0.000379586	-0.902932	1.99546e-22	-1.37963	3.93898e-44		-0.371773	0.0219069	-1.18315	4.23431e-19	-1.56638	1.67382e-28		-0.358039	0.0170838	-0.622717	6.24044e-06	-1.19288	7.4557e-17		0.0137341	0.966253	0.560431	0.0120964	0.373504	0.162102		224
PECAL_1.1649.1	FAD dependent oxidoreductase	509.138	535.043	390.079	375.351	609.563	584.004	419.877	552.655		0.261613	0.00028965		0.262828	0.101364	0.127789	0.428592	0.103118	0.54658	0.552719	0.00161239		0.00418249	0.978448	-0.457889	1.77972e-06	-0.291817	0.00474445		0.0717018	0.729107	-0.378034	0.00737454	-0.436763	0.00348354		-0.0633368	0.746387	-0.537744	0.000135587	-0.146872	0.365414		-0.135039	0.625382	-0.15971	0.564808	0.289891	0.309233		422	IPR036188;IPR006076	FAD/NAD(P)-binding domain superfamily;FAD dependent oxidoreductase	6.09E-39;1.3E-50	PF01266	1.3e-50							GO:0016491	oxidoreductase activity	1.3e-50
PECAL_1.165.1	Ankyrin repeats (3 copies)	3103.16	2444.86	2902.97	2713.67	2360.29	2663.02	2723.28	3254.42		-0.0251375	0.710674		-0.394404	0.000984282	0.123287	0.334748	-0.0931583	0.490351	0.263725	0.0911448		-0.0850933	0.390949	0.0552045	0.52558	0.135915	0.110417		-0.343939	0.0082999	-0.0954182	0.435081	-0.193149	0.115075		0.173752	0.189822	0.205827	0.0909399	0.464979	9.82735e-05		0.517691	0.00359163	0.301245	0.117908	0.658129	0.000442007		302	IPR002110;IPR036770	Ankyrin repeat;Ankyrin repeat-containing domain superfamily	5.5E-12;6.8E-31	PF12796	5.5e-12							GO:0005515	protein binding	5.5e-12
PECAL_1.1650.1		158.558	183.52	156.746	184.489	228.457	254.993	160.279	284.216		0.414611	1.91099e-08		0.520418	0.00111763	0.477537	0.00168522	0.0340113	0.864232	0.62648	0.000287694		0.187555	0.122049	-0.261665	0.0120303	0.269847	0.0119802		0.208996	0.282828	-0.0184615	0.918617	0.216816	0.185429		0.166115	0.352919	-0.504868	0.00070275	0.322878	0.0367648		-0.042881	0.89568	-0.486407	0.0488288	0.106062	0.774218		656	IPR029063	S-adenosyl-L-methionine-dependent methyltransferase superfamily	6.8e-32
PECAL_1.1651.1		306.026	288.626	227.988	229.167	313.317	354.872	290.948	263.322		0.215009	0.000377433		0.0241259	0.892737	0.293383	0.0178242	0.348465	0.0039321	0.194063	0.273734		0.0528861	0.632216	-0.260392	0.00137197	-0.333999	0.000104389		-0.0817425	0.6252	-0.422561	0.000287487	-0.418967	0.000801111		0.187515	0.171813	-0.0982225	0.473206	-0.24903	0.053751		0.269257	0.189408	0.324339	0.104491	0.169938	0.517163		358
PECAL_1.1652.1	PGAP1-like protein	426.672	355.489	286.038	315.114	458.166	741.277	502.903	348.226		0.526335	1.40317e-07		0.0958532	0.724877	1.05859	1.08392e-07	0.812191	5.50596e-05	0.138702	0.703173		0.216028	0.187478	-0.220386	0.121573	-0.419897	0.0039433		-0.265342	0.297204	-0.578555	0.00339008	-0.441321	0.0378174		0.697397	0.000645652	0.137783	0.558432	-0.398472	0.0685322		0.962739	0.00174599	0.716338	0.0260025	0.0428489	0.941653		513	IPR012908;IPR029058;IPR039529	GPI inositol-deacylase PGAP1-like;Alpha/Beta hydrolase fold;GPI inositol-deacylase	8.4E-21;4.34E-15;1.3E-37	PF07819	8.4e-21	K05294-EC:3.-.-.-	GPI inositol-deacylase	3.2e-47				GO:0016788	hydrolase activity, acting on ester bonds	8.4e-21
PECAL_1.1653.1	2OG-Fe(II) oxygenase superfamily	1337.31	1330.82	1382.54	1110.54	1167.85	1268.99	1307.76	1323.56		-0.0241213	0.61652		-0.200099	0.0287249	-0.0691066	0.469491	-0.0819968	0.383615	0.254717	0.0163416		0.056984	0.435106	0.10646	0.0677455	-0.0429188	0.505583		-0.00851207	0.952601	0.0474093	0.600864	-0.270327	0.0017299		0.12248	0.210683	0.165511	0.0584373	0.184489	0.0400023		0.130992	0.385858	0.118102	0.443172	0.454816	0.000902377		449	IPR044862;IPR005123	Prolyl 4-hydroxylase alpha subunit, Fe(2+) 2OG dioxygenase domain;Oxoglutarate/iron-dependent dioxygenase	2.7E-6;8.83559	PF13640	2.7e-06
PECAL_1.1654.1	SF-assemblin/beta giardin	1679.17	1979.57	1777.87	1431.59	1603.27	1061.76	1183.65	1441.94		-0.385141	9.98667e-06		-0.0667742	0.784152	-0.898827	2.28945e-07	-0.587007	0.000871282	0.0120441	0.975314		-0.178334	0.212934	-0.177671	0.15155	-0.190514	0.14081		0.237692	0.274816	0.0824453	0.668467	-0.229923	0.22276		-0.59436	0.000931057	-0.437787	0.0138863	-0.151105	0.457416		-0.832052	0.00183136	-0.520233	0.069395	0.0788182	0.864102		275	IPR008374	SF-assemblin/beta-giardin	3e-32	PF06705	7.7e-24							GO:0005200	structural constituent of cytoskeleton	3e-32
PECAL_1.1655.1	C-terminus of histone H2A;Core histone H2A/H2B/H3/H4	1.31891	3.02178	2.38833	0	0.848284	0	0.798414	0.301498		-1.23038	0.445433		-0.899945	0.825627	-3.76193	NA	-1.54043	0.645293	1.28079	0.826482		-0.203255	NA	0.54229	0.810034	-1.89288	0.397992		1.22774	NA	0.862534	0.779343	-2.98325	0.353751		-1.63425	0.682882	0.222046	0.952813	-0.802512	0.828782		-2.86198	0.599397	-0.640488	0.918177	2.18074	0.764425		99	IPR009072;IPR002119;IPR032454;IPR007125	Histone-fold;Histone H2A;Histone H2A, C-terminal domain;Histone H2A/H2B/H3	5.8E-45;1.9E-42;4.5E-18;4.7E-8	PF16211;PF00125	4.5E-18;4.7E-8	K11251	histone H2A	4.9e-56				GO:0046982;GO:0000786;GO:0003677;GO:0030527	protein heterodimerization activity;nucleosome;DNA binding;structural constituent of chromatin	5.8E-45;1.9E-42;1.9E-42;1.9E-42
PECAL_1.1656.1	Core histone H2A/H2B/H3/H4	5.55363	3.14665	7.58047	2.09466	3.63159	2.60888	1.41646	0.783481		-1.12239	0.0651613		-0.607611	0.666632	-0.27264	NA	-2.37614	0.0419673	-1.23317	0.564526		-0.60991	0.534896	-0.430427	0.60673	-1.71113	0.0501877		-0.777395	0.595015	0.453837	0.681628	-1.39835	0.242884		-0.442425	0.779089	-1.31469	0.313785	-2.02391	0.150123		0.33497	0.887972	-1.76853	0.368522	-0.62556	0.839966		70	IPR000558;IPR009072;IPR007125	Histone H2B;Histone-fold;Histone H2A/H2B/H3	-;1.9E-28;2.1E-6	PF00125	2.1e-06	K11252	histone H2B	2.2e-33				GO:0000786;GO:0003677;GO:0030527;GO:0046982	nucleosome;DNA binding;structural constituent of chromatin;protein heterodimerization activity	-;-;-;1.9E-28
PECAL_1.1657.1		12944.6	10788.7	7805.39	6545.33	13100.8	10174	9062.66	7474.58		0.0848411	0.0772678		0.0171998	0.898603	-0.0846469	0.40981	0.215877	0.0232922	0.190934	0.134989		-0.313651	1.06688e-06	-0.630839	3.7369e-26	-0.896883	6.46868e-45		-0.262727	0.0112365	-0.730178	1.29644e-17	-0.983751	3.27865e-27		-0.364574	7.51148e-05	-0.531501	1.26529e-09	-0.810016	1.48377e-18		-0.101847	0.552087	0.198677	0.205525	0.173735	0.349048		734
PECAL_1.1658.1	EF hand;Isocitrate/isopropylmalate dehydrogenase	6743.79	8626.1	9884.76	6604.24	3656.82	7951.37	10505.6	8945.14		-0.118658	0.400581		-0.882747	0.000753258	-0.11754	0.697135	0.0878991	0.786462	0.437757	0.235905		0.737706	4.68889e-05	1.03688	6.19688e-10	0.630016	0.000519527		0.355103	0.259182	0.551553	0.0277894	-0.0302362	0.923375		1.12031	8.93546e-06	1.5222	3.22582e-10	1.29027	6.92759e-07		0.765208	0.0629537	0.970647	0.0153592	1.3205	0.00158421		518	IPR002048;IPR024084;IPR018247;IPR004790;IPR011992	EF-hand domain;Isopropylmalate dehydrogenase-like domain;EF-Hand 1, calcium-binding site;Isocitrate dehydrogenase NADP-dependent;EF-hand domain pair	1.3E-7;1.5E-18;-;1.2E-62;9.74E-8	PF00036;PF00180	1.3E-7;1.5E-18	K00031-EC:1.1.1.42	isocitrate dehydrogenase	2.1e-48				GO:0005509;GO:0004450;GO:0006102	calcium ion binding;isocitrate dehydrogenase (NADP+) activity;isocitrate metabolic process	1.3E-7;1.2E-62;1.2E-62
PECAL_1.1659.1		132.819	162.554	173.862	171.059	142.266	122.661	145.818	156.948		-0.170802	0.124236		0.0940513	0.748848	-0.411314	0.0669939	-0.256725	0.260646	-0.10922	0.775171		0.0376654	0.861101	0.214406	0.150648	0.261012	0.0909077		0.290348	0.273732	0.389794	0.062653	0.362648	0.103332		-0.215017	0.41837	0.0390177	0.885154	0.159376	0.518398		-0.505365	0.16198	-0.350777	0.353184	-0.203272	0.682099		144
PECAL_1.166.1	Aldehyde dehydrogenase family	351.942	422.206	633.449	393.808	329.695	286.21	396.824	419.284		-0.306046	0.00112089		-0.0879662	0.72987	-0.560295	0.0034048	-0.676524	0.000231341	0.1006	0.769391		0.0278398	0.884384	0.558498	6.89274e-06	0.259637	0.0570409		0.264004	0.254569	0.852776	1.28026e-06	0.165354	0.422769		-0.208325	0.363622	0.264219	0.190302	0.35392	0.0803652		-0.472329	0.132813	-0.588557	0.0513483	0.188566	0.666121		462	IPR016162;IPR015590;IPR016161;IPR016163	Aldehyde dehydrogenase, N-terminal;Aldehyde dehydrogenase domain;Aldehyde/histidinol dehydrogenase;Aldehyde dehydrogenase, C-terminal	1.5E-53;1.8E-46;8.77E-123;1.2E-73	PF00171	1.8e-46							GO:0016491;GO:0016620	oxidoreductase activity;oxidoreductase activity, acting on the aldehyde or oxo group of donors, NAD or NADP as acceptor	1.5E-53;1.2E-73
PECAL_1.1660.1		2126.93	1828.45	1480.96	986.942	2061.36	1658.04	1535.13	1247.9		0.0490969	0.319135		-0.0481135	0.684385	-0.141826	0.138091	0.0487461	0.654589	0.337581	0.00256001		-0.265851	3.1217e-05	-0.472466	6.01001e-16	-0.915009	2.1084e-48		-0.218995	0.0324798	-0.520896	5.61628e-10	-1.10786	3.41547e-35		-0.312707	0.00062837	-0.424037	8.83294e-07	-0.722161	1.29127e-15		-0.0937127	0.579609	0.0968595	0.573632	0.385695	0.0120392		480
PECAL_1.1661.1	FAD binding domain;Oxidoreductase family, NAD-binding Rossmann fold	483.748	457.274	525.913	528.168	535.561	517.738	581.228	557.33		0.133256	0.0199757		0.136496	0.310725	0.17588	0.147848	0.140306	0.245585	0.0803409	0.678675		-0.061674	0.541993	0.124132	0.113601	0.0949838	0.254845		-0.0813658	0.602115	0.122227	0.293185	0.123061	0.314077		-0.0419822	0.790303	0.126037	0.305061	0.0669063	0.61377		0.0393836	0.869924	0.00381013	0.988427	-0.0561552	0.846211		620	IPR016169;IPR010031;IPR036291;IPR006094;IPR000683;IPR036318	FAD-binding, type PCMH, subdomain 2;L-gulonolactone/D-arabinono-1,4-lactone oxidase-like;NAD(P)-binding domain superfamily;FAD linked oxidase, N-terminal;Gfo/Idh/MocA-like oxidoreductase, N-terminal;FAD-binding, type PCMH-like superfamily	2.0E-15;1.9E-11;8.71E-15;1.5E-12;2.1E-8;1.73E-16	PF01565;PF01408	1.5E-12;2.1E-8							GO:0016899;GO:0050660;GO:0000166	oxidoreductase activity, acting on the CH-OH group of donors, oxygen as acceptor;flavin adenine dinucleotide binding;nucleotide binding	1.9E-11;1.5E-12;2.1E-8
PECAL_1.1662.1		339.718	395.664	541.708	512.224	331.95	380.417	484.644	530.076		-0.051694	0.476417		-0.0391775	0.839051	-0.0558124	0.723151	-0.163611	0.236257	0.0518249	0.831422		0.212283	0.0376761	0.614637	5.68194e-13	0.639333	1.87089e-12		0.220601	0.167668	0.676854	3.15732e-08	0.593832	5.88444e-06		0.203966	0.180913	0.55242	1.35586e-05	0.684834	2.14979e-07		-0.0166349	0.954272	-0.124433	0.624707	0.0910023	0.777194		344
PECAL_1.1663.1	SPFH domain / Band 7 family	595.597	560.988	462.308	582.118	693.234	607.622	629.215	559.939		0.177565	0.00585698		0.21615	0.131622	0.115695	0.42056	0.440271	0.000515821	-0.0618563	0.795805		-0.137004	0.185511	-0.249518	0.00375164	-0.171794	0.0636846		-0.0867768	0.62186	-0.361579	0.00354295	-0.0327904	0.82805		-0.187232	0.199368	-0.137458	0.324577	-0.310797	0.020575		-0.100455	0.686167	0.22412	0.318829	-0.278007	0.258816		332	IPR001107;IPR036013;IPR001972	Band 7 domain;Band 7/SPFH domain superfamily;Stomatin/HflK family	8.7E-33;4.0E-33;9.7E-19	PF01145	8.7e-33				cd08829	SPFH_paraslipin	7.92e-54	GO:0016020	membrane	9.7e-19
PECAL_1.1664.1	Cyclophilin type peptidyl-prolyl cis-trans isomerase/CLD	894.835	910.926	963.369	834.239	784.082	691.707	757.033	693.75		-0.299896	2.15368e-07		-0.189951	0.154902	-0.397336	0.000820505	-0.347275	0.00308621	-0.265021	0.0933327		-0.0786026	0.440499	0.0266562	0.774551	-0.138346	0.108594		0.0250895	0.89307	0.105318	0.388677	-0.100811	0.434717		-0.182295	0.1781	-0.0520055	0.71724	-0.175881	0.175549		-0.207384	0.315541	-0.157323	0.467169	-0.0750696	0.800263		232	IPR029000;IPR002130	Cyclophilin-like domain superfamily;Cyclophilin-type peptidyl-prolyl cis-trans isomerase domain	5.4E-54;1.8E-14	PF00160	3.2e-31							GO:0000413;GO:0003755	protein peptidyl-prolyl isomerization;peptidyl-prolyl cis-trans isomerase activity	1.8E-14;1.8E-14
PECAL_1.1665.1	SNF2-related domain;Helicase conserved C-terminal domain	1973.57	1649.83	1518.05	1441.68	1994.41	2092.67	1850.8	1456.47		0.163951	0.0406893		0.0136843	0.955368	0.342851	0.0318168	0.286389	0.0801806	0.0128792	0.970409		-0.0942988	0.484731	-0.24353	0.0218472	-0.454446	3.57216e-05		-0.258882	0.166121	-0.379883	0.0121261	-0.454043	0.00445903		0.0702847	0.738104	-0.107178	0.552551	-0.454848	0.00513074		0.329167	0.21174	0.272705	0.319999	-0.000805145	0.998917		1052	IPR038718;IPR027417;IPR014001;IPR001650;IPR000330	SNF2-like, N-terminal domain superfamily;P-loop containing nucleoside triphosphate hydrolase;Helicase superfamily 1/2, ATP-binding domain;Helicase, C-terminal;SNF2, N-terminal	2.5E-60;2.7E-64;19.235994;2.6E-13;9.6E-43	PF00176;PF00271	9.6E-43;3.2E-14	K20098-EC:5.6.2.-	DNA excision repair protein ERCC-6-like 2	3.7e-200	cd18793	SF2_C_SNF	2.75e-48	GO:0005524;GO:0140658	ATP binding;ATP-dependent chromatin remodeler activity	9.6E-43;9.6E-43
PECAL_1.1666.1		353.293	476.022	494.298	732.287	455.18	533.332	582.455	574.336		0.105714	0.192325		0.371867	0.0261634	0.164636	0.326588	0.238166	0.139702	-0.351813	0.0783161		0.332618	0.00340053	0.423113	3.38028e-05	0.696479	6.27593e-11		0.436233	0.0126524	0.489963	0.000957224	1.05832	3.31634e-12		0.229002	0.190626	0.356262	0.0215286	0.33464	0.0390358		-0.20723	0.459411	-0.133701	0.659054	-0.72368	0.00417169		358
PECAL_1.1667.1	Sulfotransferase family	1205.28	1174.92	1242.34	1145.07	993.741	1104.27	1073.34	1131.77		-0.149811	0.000236627		-0.282907	0.000934882	-0.090194	0.318219	-0.211797	0.00977909	-0.0143458	0.934654		0.0587759	0.406725	0.0792602	0.170461	0.0601114	0.327001		-0.0375805	0.751362	0.0437051	0.619075	-0.0741691	0.406443		0.155132	0.091481	0.114815	0.195582	0.194392	0.0255679		0.192713	0.164309	0.0711101	0.660328	0.268561	0.0645791		618	IPR027417;IPR005331	P-loop containing nucleoside triphosphate hydrolase;Sulfotransferase	4.7E-6;3.7E-8	PF03567	3.7e-08							GO:0008146;GO:0016020	sulfotransferase activity;membrane	3.7E-8;3.7E-8
PECAL_1.1668.1		317.218	385.863	512.522	482.724	314.77	285.184	352.452	443.844		-0.272615	0.000236857		-0.00650862	0.980929	-0.433892	0.0047299	-0.54319	0.000180184	-0.106868	0.673844		0.0719994	0.598612	0.430604	1.41836e-05	0.559854	7.686e-08		0.285691	0.108814	0.698945	6.0192e-07	0.610033	4.7865e-05		-0.141692	0.454071	0.162264	0.327901	0.509674	0.000918245		-0.427384	0.0851754	-0.536681	0.0228882	-0.100359	0.785869		325
PECAL_1.1669.1		202.509	264.175	278.418	232.647	206.428	169.614	203.678	263.37		-0.2138	0.0073823		0.0369559	0.87609	-0.635902	7.73146e-05	-0.449239	0.00384913	0.192984	0.416803		0.0524115	0.731104	0.221942	0.0415786	0.286838	0.0111433		0.38884	0.0323504	0.46504	0.00211785	0.208824	0.217333		-0.284017	0.122108	-0.021155	0.917002	0.364852	0.0281585		-0.672858	0.00721029	-0.486195	0.0578373	0.156028	0.671158		192
PECAL_1.167.1		1134.5	1135.25	1117.81	1101.83	1062.17	1005.15	1046.33	1098.3		-0.091179	0.105637		-0.0924521	0.490905	-0.173817	0.129146	-0.0961992	0.433102	-0.0022483	0.991522		-0.0410671	0.681209	-0.0225453	0.792993	0.00302472	0.972421		-0.000384861	0.998683	-0.0206718	0.865904	-0.0420772	0.736058		-0.0817493	0.552585	-0.0244189	0.857403	0.0481266	0.71347		-0.0813644	0.699806	-0.00374706	0.988381	0.0902038	0.729532		306
PECAL_1.1670.1		54.3021	70.9633	149.816	156.446	69.8103	47.8214	66.3882	102.672		-0.488699	6.73324e-05		0.375733	0.209949	-0.570206	0.0361699	-1.17833	3.46391e-07	-0.581994	0.0527742		-0.0752986	0.763674	0.696696	2.56058e-05	1.05614	5.59789e-10		0.397671	0.208043	1.47373	1.72456e-10	1.53501	2.95014e-10		-0.548268	0.056775	-0.0803361	0.797897	0.57728	0.0248305		-0.945939	0.0219395	-1.55406	2.04793e-05	-0.957727	0.0220274		121
PECAL_1.1671.1		1347.89	829.933	414.49	248.266	1212.86	597.466	399.794	301.924		-0.0990893	0.188526		-0.152045	0.34752	-0.472711	0.000709368	-0.0552545	0.756789	0.283653	0.168455		-0.859545	5.81432e-21	-1.64833	7.04559e-77	-2.22394	9.31988e-115		-0.699211	6.7189e-07	-1.69673	6.46618e-41	-2.44179	3.28929e-68		-1.01988	1.16347e-14	-1.59994	9.89642e-36	-2.00609	3.61047e-47		-0.320666	0.163919	0.0967903	0.732439	0.435698	0.0896311		530
PECAL_1.1672.1		0	0	1.35046	0	2.70214	3.32175	3.03535	1.2952		2.99106	0.000341094		3.71763	0.0472215	4.02704	NA	1.25435	0.441166	2.96521	0.248211		0.105878	0.952671	1.35689	0.228828	-0.7436	0.58239		-0.0488253	0.989852	2.58853	0.146703	-0.36739	0.8797		0.26058	0.901025	0.125243	0.942545	-1.11981	0.509582		0.309406	0.932398	-2.46329	0.386199	-0.75242	0.871184		213
PECAL_1.1673.1	Armadillo/beta-catenin-like repeat;Zinc finger, C3HC4 type (RING finger)	99.1245	185.987	253.46	393.428	82.5384	214.632	242.945	543.116		0.0861752	0.423658		-0.270794	0.286957	0.208258	0.327631	-0.0598535	0.800918	0.46709	0.0490918		1.13984	1.46317e-16	1.45297	1.09327e-28	2.35123	6.00032e-67		0.900311	2.84179e-05	1.3475	4.56705e-13	1.98229	1.15729e-24		1.37936	4.68636e-12	1.55844	4.91171e-16	2.72017	8.59571e-44		0.479052	0.164539	0.21094	0.587741	0.737884	0.0312518		251	IPR011989;IPR013083;IPR000225;IPR016024	Armadillo-like helical;Zinc finger, RING/FYVE/PHD-type;Armadillo;Armadillo-type fold	2.4E-19;1.3E-10;3.7E-4;2.41E-16	PF00514;PF13920	2.0E-7;1.5E-8							GO:0005515	protein binding	0.00037
PECAL_1.1674.1		1452.14	1620.17	1468.09	1561.79	1447.15	1434.79	1294.82	1583.47		-0.084551	0.0962782		-0.00344794	0.984965	-0.174191	0.0883717	-0.178828	0.0799729	0.0182629	0.929826		0.0722427	0.385689	-0.0740698	0.291085	0.116072	0.10313		0.157614	0.180676	0.0136202	0.90318	0.105217	0.319282		-0.0131288	0.930813	-0.16176	0.115659	0.126927	0.240637		-0.170743	0.317183	-0.17538	0.305908	0.0217108	0.937566		400
PECAL_1.1675.1		2897.72	2665.52	3325.1	4192.45	2640.06	2188.12	3383.12	3425.04		-0.17157	0.000270806		-0.134579	0.216603	-0.284652	0.00301738	0.0246239	0.839747	-0.291672	0.0137607		-0.195429	0.00537924	0.278249	8.95872e-06	0.454835	4.81213e-12		-0.120392	0.309022	0.198647	0.0320511	0.533381	1.51527e-08		-0.270465	0.00606753	0.35785	0.000102232	0.376289	0.000104902		-0.150073	0.371351	0.159203	0.342508	-0.157093	0.418043		463	IPR036691	Endonuclease/exonuclease/phosphatase superfamily	1.73e-11
PECAL_1.1676.1		2319.09	2456.12	2208.94	2289.18	1639.48	2340.76	2231.21	2443.84		-0.116594	0.0499532		-0.5035	1.50088e-05	-0.0698414	0.599327	0.0133212	0.932686	0.093644	0.634402		0.298733	0.000319037	0.187894	0.0169682	0.278204	0.00068767		0.0819043	0.600786	-0.0705167	0.56971	-0.020368	0.883466		0.515562	6.6802e-06	0.446304	7.45504e-05	0.576776	9.26266e-07		0.433658	0.0161873	0.516821	0.00341539	0.597144	0.00153962		503
PECAL_1.1677.1	ABC1 atypical kinase-like domain	3588.34	3033.26	2627.61	3026.31	3683.95	4211.69	3131.41	3059.61		0.194368	0.00270693		0.0368616	0.840666	0.473486	0.000221035	0.252045	0.0618057	0.0150798	0.957494		-0.0246458	0.845401	-0.341492	6.91679e-05	-0.257239	0.00523359		-0.242958	0.110564	-0.449084	0.000273707	-0.246348	0.0679462		0.193667	0.184091	-0.2339	0.0814036	-0.26813	0.0517318		0.436625	0.0320252	0.215184	0.347409	-0.0217819	0.953876		745	IPR000719;IPR011009;IPR004147	Protein kinase domain;Protein kinase-like domain superfamily;ABC1 atypical kinase-like domain	9.347534;2.67E-18;1.1E-54	PF03109	1.1e-54				cd05121	ABC1_ADCK3-like	1.55e-68	GO:0004672;GO:0005524;GO:0006468	protein kinase activity;ATP binding;protein phosphorylation	9.347534;9.347534;9.347534
PECAL_1.1678.1		701.147	631.276	540.658	451.61	638.474	797.701	681.88	501.73		0.172644	0.0484199		-0.129323	0.544602	0.33688	0.0543459	0.332091	0.0598291	0.150926	0.599657		0.0835097	0.581737	-0.140963	0.244074	-0.494531	3.85202e-05		-0.149592	0.503737	-0.37167	0.0250112	-0.634655	0.000242036		0.316611	0.0883726	0.089744	0.655838	-0.354406	0.0513044		0.466203	0.0916053	0.461414	0.097839	0.280249	0.424663		716
PECAL_1.1679.1		140.023	166.589	353.669	275.23	126.49	110.043	261.663	264.94		-0.302481	0.00120605		-0.127903	0.613764	-0.598242	0.00252199	-0.437155	0.015245	-0.0466217	0.89846		0.0167966	0.932893	1.18647	1.01011e-22	1.01911	3.63928e-15		0.251966	0.291696	1.3411	5.6077e-15	0.978468	1.4099e-07		-0.218373	0.36457	1.03184	8.83499e-09	1.05975	2.06021e-08		-0.470339	0.151026	-0.309252	0.352608	0.0812813	0.868061		147
PECAL_1.168.1	Pentapeptide repeats (8 copies)	930.684	1132.78	1067.17	756.613	851.816	919.937	688.162	847.867		-0.222808	0.00467392		-0.128073	0.511551	-0.299284	0.0645012	-0.632794	4.15972e-05	0.168918	0.501764		0.197872	0.107631	-0.0538545	0.653482	-0.149479	0.195792		0.283478	0.125416	0.198506	0.210403	-0.297974	0.0688854		0.112267	0.57358	-0.306215	0.0590787	-0.000983239	0.996404		-0.171212	0.556065	-0.504721	0.0442191	0.296991	0.342416		170	IPR044213;IPR001646	Thylakoid lumenal 15kDa protein 1-like;Pentapeptide repeat	6.1E-21;1.1E-4	PF00805	5.9e-09
PECAL_1.1680.1		835.731	822.817	847.013	535.035	673.749	641.588	639.124	678.162		-0.183843	0.00179184		-0.312795	0.0119934	-0.357914	0.00257212	-0.408752	0.000399469	0.344089	0.0215993		-0.0442161	0.684253	-0.0240829	0.796052	-0.312673	0.000173574		-0.0216569	0.907988	0.0238956	0.856316	-0.641115	5.57745e-08		-0.0667753	0.671665	-0.0720614	0.602881	0.0157694	0.916186		-0.0451184	0.853647	-0.095957	0.679274	0.656885	0.000542424		316	IPR002110;IPR036770	Ankyrin repeat;Ankyrin repeat-containing domain superfamily	16.0;5.6E-18									GO:0005515	protein binding	16
PECAL_1.1681.1		414.188	635.672	750.83	617.263	326.135	397.203	416.577	612.672		-0.466799	1.08944e-10		-0.337487	0.0407728	-0.675503	4.46997e-06	-0.849927	2.12524e-09	-0.00427849	0.987961		0.449495	2.63496e-05	0.603729	7.25423e-10	0.744011	6.82195e-13		0.618503	9.31639e-05	0.859949	4.63553e-10	0.577406	0.000115575		0.280487	0.0962886	0.347508	0.0241773	0.910615	1.48395e-09		-0.338016	0.182932	-0.51244	0.0309892	0.333208	0.244477		201
PECAL_1.1682.1		26.7208	27.0898	53.274	111.109	48.6482	37.8793	46.5652	76.8591		0.163397	0.270516		0.900644	0.00390838	0.479977	0.135578	-0.182042	0.553264	-0.54499	0.0920204		-0.151217	0.575338	0.481205	0.0115652	1.36359	2.61153e-13		0.0591162	0.907555	1.02255	0.000225398	2.08641	2.3457e-14		-0.361551	0.280095	-0.0601384	0.860188	0.640772	0.0192017		-0.420667	0.438622	-1.08269	0.0135761	-1.44563	0.000864114		159
PECAL_1.1683.1	NUDIX domain	420.812	432.799	438.017	438.463	417.887	407.271	412.74	415.258		-0.0626345	0.319638		-0.00686785	0.97188	-0.0864187	0.517843	-0.0869265	0.512365	-0.070325	0.731729		-0.000105626	0.999451	0.0191454	0.836107	0.0285186	0.75549		0.0396698	0.823225	0.0591747	0.636323	0.0602471	0.646616		-0.039881	0.810198	-0.0208839	0.887743	-0.00321002	0.983793		-0.0795508	0.729133	-0.0800587	0.734206	-0.0634572	0.831396		216	IPR015797;IPR000086	NUDIX hydrolase-like domain superfamily;NUDIX hydrolase domain	2.44E-25;11.253658	PF00293	1.1e-12				cd02883	Nudix_Hydrolase	6.81e-14
PECAL_1.1684.1		885.898	699.652	707.055	545.624	623.663	551.535	560.289	541.697		-0.297439	0.00376811		-0.503961	0.0200656	-0.342549	0.110751	-0.335264	0.121324	-0.00798357	0.985459		-0.259075	0.106228	-0.240817	0.0887436	-0.451298	0.00188214		-0.339781	0.163491	-0.325165	0.108719	-0.699287	0.000736211		-0.178368	0.48152	-0.156469	0.504077	-0.203309	0.380776		0.161412	0.683088	0.168697	0.67578	0.495978	0.19789		135
PECAL_1.1685.1	Aconitate B N-terminal domain;Aconitate hydratase 2 N-terminus;Aconitase family (aconitate hydratase)	20795.3	16797.3	14959.2	10344.7	13701	21099.6	21162.3	12348		0.12072	0.447263		-0.601916	0.0519198	0.328974	0.289266	0.500455	0.0981372	0.255369	0.596244		0.157415	0.530395	0.0759539	0.734254	-0.578751	0.0045664		-0.30803	0.395921	-0.475231	0.0953007	-1.00739	0.000526434		0.62286	0.0411081	0.627139	0.0315954	-0.150109	0.661473		0.93089	0.0402038	1.10237	0.0135465	0.857284	0.0973981		893	IPR015928;IPR015933;IPR015931;IPR036288;IPR018136;IPR036008;IPR015929;IPR001030;IPR015932;IPR004406	Aconitase/3-isopropylmalate dehydratase, swivel;Aconitase B, HEAT-like domain;Aconitase/3-isopropylmalate dehydratase large subunit, alpha/beta/alpha, subdomain 1/3;Aconitase B, HEAT-like domain superfamily;Aconitase family, 4Fe-4S cluster binding site;Aconitase, iron-sulfur domain;Aconitase B, swivel;Aconitase/3-isopropylmalate dehydratase large subunit, alpha/beta/alpha domain;Aconitase, domain 2;Aconitase B	1.8E-91;1.6E-60;1.6E-168;2.35E-58;-;3.92E-149;2.79078E-74;7.3E-43;1.6E-168;0.0	PF11791;PF06434;PF00330	1.6E-60;5.8E-91;7.3E-43	K01682-EC:4.2.1.3 4.2.1.99	aconitate hydratase 2 / 2-methylisocitrate dehydratase	0	cd01581;cd01576	AcnB;AcnB_Swivel	0.0;2.79078E-74	GO:0003994;GO:0006099;GO:0005829;GO:0051539	aconitate hydratase activity;tricarboxylic acid cycle;cytosol;4 iron, 4 sulfur cluster binding	1.6E-60;1.6E-60;0.0;0.0
PECAL_1.1686.1		1.99742	4.7736	9.75576	10.0523	5.79595	2.24175	7.56062	10.7497		0.0399372	0.948487		1.58241	0.209273	-1.14836	0.342862	-0.347913	0.761874	0.0736155	0.970625		-0.0825531	0.941475	1.30891	0.061235	1.59769	0.0255947		1.28283	0.358405	2.27408	0.0297597	2.35209	0.0301932		-1.44794	0.253357	0.343753	0.770584	0.843293	0.43259		-2.73077	0.133772	-1.93032	0.271657	-1.50879	0.469071		127
PECAL_1.1687.1		1428.82	1368.76	1414.51	1285.19	1044.28	877.348	995.875	1019.02		-0.482029	3.89639e-22		-0.449899	1.5421e-05	-0.641737	3.2753e-10	-0.50624	4.68837e-07	-0.330241	0.0103282		-0.156878	0.0497314	-0.0416726	0.593563	-0.0912926	0.232751		-0.0609596	0.669086	-0.0135023	0.909051	-0.151122	0.164661		-0.252797	0.0235444	-0.069843	0.564612	-0.0314635	0.806259		-0.191838	0.286487	-0.0563408	0.793742	0.119658	0.605463		60
PECAL_1.1688.1	Transmembrane protein 18	642.631	652.432	714.419	622.929	565.567	596.224	647.741	653.855		-0.0974915	0.0429086		-0.190667	0.0696116	-0.132061	0.195023	-0.141438	0.147758	0.0742	0.63844		0.0528276	0.530392	0.176679	0.00526296	0.0878824	0.204702		0.0235246	0.873067	0.152064	0.100499	-0.0445512	0.67761		0.0821306	0.493622	0.201294	0.0378306	0.220316	0.0268383		0.0586061	0.755193	0.0492294	0.801309	0.264867	0.123626		212	IPR026721	Transmembrane protein 18	4.6e-35	PF14770	4.6e-35	K22145	transmembrane protein 18	7.1e-36
PECAL_1.1689.1	PPIC-type PPIASE domain	575.222	621.892	799.8	875.972	436.606	406.072	492.521	635.047		-0.541099	1.12275e-11		-0.396563	0.0251832	-0.613299	0.000197046	-0.698719	1.29414e-05	-0.455814	0.0277169		0.00570982	0.974584	0.326599	0.00311966	0.579931	4.13937e-07		0.114078	0.608814	0.477677	0.00229035	0.609556	0.000211326		-0.102658	0.637342	0.175521	0.335901	0.550305	0.00119524		-0.216736	0.470307	-0.302156	0.291586	-0.0592509	0.89351		209	IPR000297;IPR023058;IPR046357	Peptidyl-prolyl cis-trans isomerase, PpiC-type;Peptidyl-prolyl cis-trans isomerase, PpiC-type, conserved site;Peptidyl-prolyl cis-trans isomerase domain superfamily	16.146235;-;2.6E-14	PF00639	5.6e-15							GO:0003755	peptidyl-prolyl cis-trans isomerase activity	16.1462
PECAL_1.169.1	Adenylate and Guanylate cyclase catalytic domain;Cyclic nucleotide-binding domain	1203.69	1312.1	1674.31	1963.57	2043.12	2015.81	1965.48	2326.92		0.463975	6.73863e-05		0.761479	0.00164386	0.619067	0.00921615	0.230669	0.385817	0.244686	0.520682		0.0527994	0.816653	0.210487	0.206339	0.446811	0.00777681		0.124005	0.708882	0.475893	0.0394297	0.705207	0.00332898		-0.0184065	0.960533	-0.0549177	0.852526	0.188414	0.487933		-0.142412	0.757545	-0.53081	0.18021	-0.516793	0.253941		1418	IPR000595;IPR014710;IPR018490;IPR029787;IPR001054;IPR018488;IPR027417	Cyclic nucleotide-binding domain;RmlC-like jelly roll fold;Cyclic nucleotide-binding domain superfamily;Nucleotide cyclase;Adenylyl cyclase class-3/4/guanylyl cyclase;Cyclic nucleotide-binding, conserved site;P-loop containing nucleoside triphosphate hydrolase	1.33537E-17;9.4E-22;3.14E-19;2.49E-20;2.69337E-14;-;3.38E-7	PF00211;PF00027	1.6E-6;9.7E-14				cd00038;cd07302	CAP_ED;CHD	1.33537E-17;2.69337E-14	GO:0009190;GO:0035556	cyclic nucleotide biosynthetic process;intracellular signal transduction	2.69337E-14;2.69337E-14
PECAL_1.1690.1	Calpain family cysteine protease	30625.8	23507.8	16237.4	11784.9	35460.7	30074.1	20976.7	14448.4		0.30748	1.39833e-05		0.211299	0.194112	0.355347	0.0144414	0.369419	0.0113912	0.293853	0.137285		-0.309604	0.00306144	-0.8364	1.87365e-19	-1.33661	9.28664e-42		-0.381627	0.0181635	-0.91546	6.69833e-12	-1.37788	1.66106e-22		-0.23758	0.135221	-0.75734	2.64055e-08	-1.29533	9.43944e-20		0.144048	0.592917	0.158119	0.5634	0.0825541	0.821672		1324	IPR022684;IPR000169;IPR001300;IPR038765	Peptidase C2, calpain family;Cysteine peptidase, cysteine active site;Peptidase C2, calpain, catalytic domain;Papain-like cysteine peptidase superfamily	3.9E-19;-;51.900379;6.7E-86	PF00648	2.6e-65				cd00044	CysPc	1.65e-78	GO:0004198;GO:0006508	calcium-dependent cysteine-type endopeptidase activity;proteolysis	3.9E-19;3.9E-19
PECAL_1.1691.1		4.74979	7.92818	28.2772	22.6739	18.1912	8.92385	27.3791	33.5145		0.63345	0.0155207		1.82682	0.00295242	0.149469	0.833208	-0.0420291	0.94518	0.599537	0.376161		-0.155098	0.781915	1.57517	5.49318e-06	1.58429	1.19488e-05		0.683579	0.394209	2.5096	3.44032e-06	2.19793	0.000110323		-0.993774	0.092678	0.640748	0.205027	0.970643	0.0486505		-1.67735	0.0775416	-1.86885	0.0236136	-1.22728	0.207975		155
PECAL_1.1692.1	Haloacid dehalogenase-like hydrolase	281.521	411.296	717.094	683.397	223.597	331.79	481.247	695.009		-0.297557	0.000583958		-0.33326	0.095618	-0.309334	0.0912967	-0.576961	0.000638562	0.0293269	0.935577		0.557245	8.73094e-06	1.22803	1.74049e-27	1.45992	5.80692e-34		0.545283	0.00532401	1.34988	4.07385e-17	1.27863	9.50966e-14		0.569208	0.00198338	1.10618	3.51914e-11	1.64122	3.87138e-21		0.0239251	0.949829	-0.243701	0.447439	0.362586	0.285787		269	IPR036412;IPR041492;IPR023214;IPR006439	HAD-like superfamily;Haloacid dehalogenase-like hydrolase;HAD superfamily;HAD hydrolase, subfamily IA	8.94E-31;2.9E-14;9.1E-27;1.6E-10	PF13419	2.9e-14
PECAL_1.1693.1		1.18309	1.53354	0.834483	0.918699	1.49408	0.598458	0.790422	0.481983		-0.443111	0.671902		0.356673	0.886884	-1.27144	NA	0.021716	0.992919	-0.879395	0.802159		-0.466452	NA	-0.698406	0.597218	-0.978502	0.475059		0.347604	NA	-0.530928	0.788414	-0.360469	0.864176		-1.28051	0.595622	-0.865884	0.676633	-1.59654	0.452841		-1.62811	0.637398	-0.334957	0.930452	-1.23607	0.782204		34
PECAL_1.1694.1		2799.66	3164.32	2970.57	3043.75	2396.67	3702.22	2960.54	2935.43		-0.0141814	0.823839		-0.224383	0.0534228	0.226223	0.0384374	-0.00546447	0.970792	-0.0531021	0.789064		0.401714	4.56333e-08	0.194847	0.00691595	0.205597	0.00699694		0.176411	0.1676	0.0853884	0.447099	0.119957	0.29763		0.627017	1.09705e-09	0.304306	0.00422744	0.291238	0.00916165		0.450606	0.00589679	0.218918	0.230051	0.17128	0.43775		413
PECAL_1.1695.1		4020.22	3642.35	2905.37	2346.7	4336.58	4248.66	3288.17	2608.14		0.165003	0.00970368		0.108123	0.486048	0.22193	0.0912453	0.178405	0.191206	0.151554	0.443696		-0.0856056	0.426594	-0.433761	1.66778e-07	-0.755136	6.47247e-18		-0.142509	0.369403	-0.468902	9.32318e-05	-0.776851	6.71203e-10		-0.0287023	0.877264	-0.39862	0.00132752	-0.73342	8.13398e-09		0.113807	0.636758	0.0702816	0.789012	0.0434308	0.898912		799	IPR001611;IPR032675;IPR046959	Leucine-rich repeat;Leucine-rich repeat domain superfamily;Pollen receptor-like kinase 1-6/SFR4-like	7.473233;6.6E-40;1.3E-46									GO:0005515	protein binding	7.47323
PECAL_1.1696.1		873.003	697.098	465.585	376.879	773.292	657.742	631	434.722		0.0937509	0.206766		-0.178582	0.263068	-0.0849895	0.595075	0.432172	0.00189023	0.206403	0.327391		-0.277782	0.00658917	-0.596686	3.70031e-11	-1.02061	4.57356e-26		-0.324578	0.0396328	-0.902063	2.40075e-12	-1.2131	1.8218e-18		-0.230986	0.134961	-0.291309	0.0392238	-0.828117	3.77327e-09		0.0935923	0.728344	0.610754	0.00380337	0.384985	0.134775		527	IPR036770;IPR002110	Ankyrin repeat-containing domain superfamily;Ankyrin repeat	4.7E-27;10.04513									GO:0005515	protein binding	10.0451
PECAL_1.1697.1	KH domain	2098.96	2775.63	3054.91	3489.18	2107.82	2847.14	3239.39	4126.72		0.0916882	0.156053		0.00276962	0.990578	0.0363604	0.8064	0.0854423	0.553621	0.242181	0.152553		0.419607	9.32968e-07	0.581486	3.45992e-13	0.852499	9.20423e-24		0.402812	0.00292139	0.54015	3.24679e-06	0.732794	2.076e-09		0.436402	0.000429946	0.622822	1.0364e-07	0.972205	1.85777e-15		0.0335908	0.898	0.0826727	0.740747	0.239411	0.324138		378	IPR004088;IPR004087;IPR036612	K Homology domain, type 1;K Homology domain;K Homology domain, type 1 superfamily	1.6E-8;2.5E-8;3.5E-12	PF00013	1.6e-08				cd00105	KH-I	1.85e-09	GO:0003723;GO:0003676	RNA binding;nucleic acid binding	1.6E-8;2.5E-8
PECAL_1.1698.1		4502.18	4263.57	3370.46	4907.55	6390.24	8596.67	7820.72	6513.78		0.784893	5.97639e-24		0.505719	0.00246639	1.0117	1.31106e-10	1.21435	4.99712e-15	0.407802	0.0547296		0.174493	0.178376	-0.0632729	0.605747	0.0753759	0.542862		-0.078498	0.733816	-0.417589	0.00781397	0.124334	0.487749		0.427484	0.0109052	0.291043	0.0833607	0.0264177	0.897915		0.505982	0.0499056	0.708632	0.00420794	-0.0979164	0.811887		649
PECAL_1.1699.1	PH domain	5215.67	4911.48	5593.76	5864.78	4268.85	4039.93	4823.33	4577.63		-0.285349	1.48404e-11		-0.289326	0.00121054	-0.281675	0.00122353	-0.212583	0.0163082	-0.357813	0.0005509		-0.0827351	0.245124	0.138234	0.0193972	0.135164	0.0308624		-0.0865603	0.440535	0.0998631	0.261981	0.169408	0.0610411		-0.0789099	0.46173	0.176605	0.0483017	0.100921	0.300596		0.0076504	0.969279	0.0767423	0.652833	-0.068487	0.744876		131	IPR001849;IPR011993	Pleckstrin homology domain;PH-like domain superfamily	1.4E-16;4.6E-27	PF00169	1.4e-16
PECAL_1.17.1	Tetratricopeptide repeat	924.652	805.949	886.852	808.557	900.18	849.845	879.7	804.898		0.0040152	0.972491		-0.0401888	0.881804	0.0756903	0.730933	-0.0129592	0.959471	-0.00648149	0.986475		-0.140263	0.370782	-0.0463429	0.749164	-0.177299	0.193844		-0.198202	0.400291	-0.0599577	0.771637	-0.194152	0.333905		-0.082323	0.742935	-0.0327281	0.888986	-0.160445	0.451621		0.115879	0.749095	0.0272296	0.946228	0.0337073	0.949438		244	IPR011990;IPR019734;IPR001440	Tetratricopeptide-like helical domain superfamily;Tetratricopeptide repeat;Tetratricopeptide repeat 1	2.9E-32;12.0954;6.2E-8	PF00515	6.2e-08							GO:0005515	protein binding	2.9e-32
PECAL_1.170.1	Ankyrin repeats (3 copies)	2364.94	1504.77	993.337	1311.87	1457	2667.1	1024.61	1152.53		-0.00455244	0.974559		-0.69993	0.0026831	0.825446	0.000224962	0.043836	0.884085	-0.187562	0.626663		0.110159	0.583941	-0.879288	2.8553e-09	-0.594573	0.000196137		-0.652529	0.00963508	-1.25117	3.20866e-09	-0.850757	0.000197126		0.872847	0.000104397	-0.507406	0.0275074	-0.338389	0.171775		1.52538	2.90091e-06	0.743766	0.0392811	0.512368	0.23739		358	IPR002110;IPR015868;IPR036770	Ankyrin repeat;Glutaminase;Ankyrin repeat-containing domain superfamily	9.190411;3.7E-27;1.9E-19	PF12796	2.1e-06							GO:0005515;GO:0004359;GO:0006541	protein binding;glutaminase activity;glutamine metabolic process	9.190411;3.7E-27;3.7E-27
PECAL_1.1700.1		2646.16	2117.49	1870.97	1412.51	2978.5	2877.56	2340.25	1514.77		0.258497	0.00353534		0.169484	0.426384	0.442126	0.0133258	0.322359	0.0818344	0.10002	0.757021		-0.185307	0.191135	-0.423646	0.000308995	-0.940826	1.71726e-14		-0.321628	0.12261	-0.500084	0.00322937	-0.906094	3.02762e-07		-0.0489862	0.844977	-0.347208	0.0554782	-0.975558	4.36248e-08		0.272642	0.380819	0.152876	0.659359	-0.0694639	0.882474		667
PECAL_1.1701.1		995.589	952.894	738.096	617.998	1344.06	821.88	761.411	730.611		0.125273	0.0281486		0.431225	0.00011315	-0.214246	0.0654309	0.0393292	0.779657	0.244782	0.10848		-0.385764	6.06223e-07	-0.622078	4.88332e-18	-0.781382	4.26424e-24		-0.0630279	0.685233	-0.42613	5.6548e-05	-0.68816	7.93239e-10		-0.7085	3.2065e-11	-0.818026	2.44687e-15	-0.874603	2.44272e-15		-0.645472	8.40659e-05	-0.391896	0.0252119	-0.186443	0.414973		498
PECAL_1.1702.1		5819.6	4390.73	3192.2	2921.66	5786.42	4429.04	3676.82	2734.44		0.0280775	0.657114		-0.00806934	0.963915	0.0124013	0.929089	0.203592	0.0776978	-0.0956135	0.607487		-0.395923	1.68889e-07	-0.760098	5.47433e-27	-1.03789	8.66302e-43		-0.406158	0.000595695	-0.865929	1.26175e-17	-0.99412	4.56368e-20		-0.385688	0.00047935	-0.654268	2.61452e-10	-1.08166	3.32273e-23		0.0204706	0.929668	0.211661	0.264578	-0.0875441	0.742136		830
PECAL_1.1703.1	Cyclophilin type peptidyl-prolyl cis-trans isomerase/CLD	493.806	563.335	653.599	782.75	446.098	428.107	489.492	607.167		-0.329598	2.73111e-08		-0.144343	0.325328	-0.397126	0.00134811	-0.416254	0.000460033	-0.360667	0.0154468		0.0643072	0.558855	0.27078	0.000913301	0.558745	3.18226e-11		0.190699	0.198927	0.406736	0.000430685	0.666907	2.66957e-08		-0.0620841	0.711627	0.134825	0.318139	0.450583	0.000311702		-0.252783	0.230221	-0.271911	0.186292	-0.216324	0.37607		173	IPR002130;IPR020892;IPR029000;IPR044666	Cyclophilin-type peptidyl-prolyl cis-trans isomerase domain;Cyclophilin-type peptidyl-prolyl cis-trans isomerase, conserved site;Cyclophilin-like domain superfamily;Cyclophilin-type peptidyl-prolyl cis-trans isomerase, cyclophilin A-like	30.5163;-;7.89E-59;7.7E-63	PF00160	4.1e-46	K12734-EC:5.2.1.8	peptidyl-prolyl cis-trans isomerase-like 3	3.4e-88	cd01928	Cyclophilin_PPIL3_like	1.33e-91	GO:0000413;GO:0003755;GO:0006457	protein peptidyl-prolyl isomerization;peptidyl-prolyl cis-trans isomerase activity;protein folding	30.5163;30.5163;-
PECAL_1.1704.1		1898.4	1634.65	1559.01	1434.34	2264.04	2455.06	2498.34	1790.72		0.459096	2.68762e-11		0.252891	0.106484	0.586071	2.79467e-05	0.679704	9.31047e-07	0.317717	0.0961503		-0.0497101	0.704207	-0.0713615	0.496676	-0.373109	0.000193483		-0.2163	0.209113	-0.284768	0.0407592	-0.405522	0.00524693		0.11688	0.504944	0.142045	0.36398	-0.340696	0.0223696		0.33318	0.156768	0.426813	0.062116	0.0648261	0.860186		528	IPR001452;IPR036028	SH3 domain;SH3-like domain superfamily	12.069559;2.54E-8									GO:0005515	protein binding	12.0696
PECAL_1.1705.1	Serine-threonine protein kinase 19	271.016	281.594	329.306	371.569	268.785	297.559	299.901	352.832		-0.0417536	0.601894		-0.0245525	0.908111	0.0799709	0.630853	-0.139883	0.366993	-0.0825495	0.737544		0.106932	0.381991	0.227096	0.0183006	0.423045	1.79899e-05		0.05467	0.797592	0.284761	0.0393483	0.452044	0.00151208		0.159193	0.355944	0.169431	0.273496	0.394047	0.00719975		0.104523	0.708874	-0.115331	0.681128	-0.057997	0.87584		284	IPR018865	Serine-threonine protein kinase 19	1.9e-25	PF10494	1.3e-16	K08880-EC:2.7.11.1	serine/threonine kinase 19	4.5e-32
PECAL_1.1706.1	Zinc finger, C3HC4 type (RING finger)	2.44967	1.96649	2.73376	2.05608	1.99726	0.299229	1.70827	3.04746		-0.731715	0.340037		-0.405221	0.835641	-2.41186	NA	-0.726437	0.642011	0.616664	0.796683		-1.34843	0.288994	0.0226577	0.984188	0.240563	0.819809		-0.345106	0.869519	0.183266	0.901012	-0.270379	0.864381		-2.35175	0.227482	-0.13795	0.937118	0.751506	0.628919		-2.00664	0.470307	-0.321216	0.913104	1.02188	0.748769		276	IPR013083;IPR001841	Zinc finger, RING/FYVE/PHD-type;Zinc finger, RING-type	1.2E-16;10.246822	PF13920	1.2e-11
PECAL_1.1707.1	Endonuclease/Exonuclease/phosphatase family;EF-hand domain pair	800.149	743.223	821.535	756.203	961.351	1102.79	1040.19	804.988		0.314123	2.4414e-08		0.265361	0.0328348	0.568053	5.7741e-07	0.339342	0.00303703	0.0837351	0.677347		0.044206	0.677625	0.0745157	0.371623	-0.174195	0.0365092		-0.10714	0.482522	0.0375249	0.771138	-0.0833818	0.516694		0.195552	0.125123	0.111507	0.381335	-0.265007	0.0294076		0.302693	0.11072	0.0739817	0.752898	-0.181626	0.448214		516	IPR002048;IPR005135;IPR036691;IPR018247;IPR011992	EF-hand domain;Endonuclease/exonuclease/phosphatase;Endonuclease/exonuclease/phosphatase superfamily;EF-Hand 1, calcium-binding site;EF-hand domain pair	8.850639;5.2E-10;3.1E-44;-;1.36E-14	PF03372;PF13499	5.2E-10;1.0E-9				cd00051	EFh	9.85e-13	GO:0005509;GO:0003824	calcium ion binding;catalytic activity	8.850639;5.2E-10
PECAL_1.1708.1	DegT/DnrJ/EryC1/StrS aminotransferase family	28927.3	31760.9	33235.4	32639.6	26617	25578.2	30721.5	32872.1		-0.133959	0.00667777		-0.120325	0.29197	-0.31234	0.0014093	-0.113462	0.295866	0.0102928	0.962024		0.0388145	0.664132	0.203686	0.00194872	0.239497	0.000554332		0.134822	0.262999	0.200255	0.0371345	0.174188	0.0899347		-0.057193	0.654735	0.207118	0.0387711	0.304806	0.00268432		-0.192015	0.250088	0.00686293	0.975382	0.130618	0.539972		441	IPR015421;IPR000653;IPR015424	Pyridoxal phosphate-dependent transferase, major domain;DegT/DnrJ/EryC1/StrS aminotransferase;Pyridoxal phosphate-dependent transferase	2.7E-63;9.1E-57;6.53E-67	PF01041	9.1e-57							GO:0003824	catalytic activity	2.7e-63
PECAL_1.1709.1	Ubiquitin family	3433.37	2527.62	2143.94	2223.28	3966.81	3341.19	2810.98	2283.43		0.259508	0.00182121		0.207648	0.281806	0.402217	0.0172378	0.390082	0.0222093	0.038085	0.912848		-0.34436	0.00471798	-0.58766	7.12798e-08	-0.711881	8.20603e-10		-0.441645	0.0184537	-0.678877	1.6148e-05	-0.627099	0.000194353		-0.247076	0.187801	-0.496443	0.00252196	-0.796662	2.3472e-06		0.194569	0.52403	0.182434	0.564925	-0.169563	0.660197		303	IPR029071;IPR000626;IPR019956	Ubiquitin-like domain superfamily;Ubiquitin-like domain;Ubiquitin domain	3.11E-28;1.7E-24;7.2E-26	PF00240	1.7e-24							GO:0005515	protein binding	1.7e-24
PECAL_1.171.1	3'5'-cyclic nucleotide phosphodiesterase	3957.07	3801.69	3615.35	4462.15	2128.69	3125.39	1902.92	3296.92		-0.634779	1.21658e-13		-0.894538	2.71687e-07	-0.282596	0.127595	-0.92625	7.79276e-08	-0.435732	0.0606633		0.247942	0.0689004	-0.146	0.246728	0.402506	0.00131127		-0.0580295	0.828351	-0.130144	0.48604	0.173103	0.366872		0.553913	0.00211389	-0.161856	0.41483	0.631909	0.000512471		0.611943	0.0273461	-0.0317117	0.934821	0.458806	0.161478		331	IPR002073;IPR036971;IPR003607;IPR023088	3'5'-cyclic nucleotide phosphodiesterase, catalytic domain;3'5'-cyclic nucleotide phosphodiesterase, catalytic domain superfamily;HD/PDEase domain;3'5'-cyclic nucleotide phosphodiesterase	72.627884;5.6E-85;0.0029;1.3E-12	PF00233	2.2e-57							GO:0004114;GO:0007165;GO:0008081	3',5'-cyclic-nucleotide phosphodiesterase activity;signal transduction;phosphoric diester hydrolase activity	72.627884;72.627884;1.3E-12
PECAL_1.1710.1	Iodothyronine deiodinase	61.562	89.3336	105.287	216.639	122.733	136.578	213.242	249.908		0.712659	0.00063482		1.0116	0.0265767	0.611002	0.172255	1.02578	0.0154619	0.202255	0.793335		0.343505	0.333652	0.782019	0.00594592	1.4177	1.35132e-06		0.543805	0.308781	0.774931	0.0660115	1.82237	1.77788e-05		0.143205	0.806325	0.789106	0.0665186	1.01302	0.0205053		-0.400599	0.62006	0.014175	0.988494	-0.809347	0.329536		123	IPR000643	Iodothyronine deiodinase	7.5e-14	PF00837	2.4e-06							GO:0004800	thyroxine 5'-deiodinase activity	7.5e-14
PECAL_1.1711.1	Glucosidase II beta subunit-like protein	3225.17	2919.24	2799.85	3570.87	3315.88	2595.96	2971.8	2758.68		-0.104256	0.0327217		0.0381218	0.77011	-0.169315	0.0903423	0.0861703	0.428763	-0.372002	0.00116993		-0.247592	0.00029521	-0.18041	0.00500442	-0.0582304	0.418145		-0.143874	0.214789	-0.204435	0.0283683	0.146832	0.144095		-0.351311	0.00025365	-0.156386	0.117565	-0.263293	0.00821573		-0.207437	0.197561	0.0480485	0.809329	-0.410124	0.0104781		471	IPR044865;IPR009011;IPR002999;IPR045149;IPR012913	MRH domain;Mannose-6-phosphate receptor binding domain superfamily;Tudor domain;Protein OS-9-like;Protein OS9-like domain	12.413772;3.0E-21;4.9E-4;1.3E-66;2.0E-8	PF07915	2e-08							GO:0030433;GO:0030968	obsolete ubiquitin-dependent ERAD pathway;endoplasmic reticulum unfolded protein response	1.3E-66;1.3E-66
PECAL_1.1712.1		1057.34	937.487	974.73	1102.49	1045.25	1035.98	1051.4	987.999		0.0213349	0.62999		-0.0104225	0.929721	0.144432	0.0782715	0.112328	0.170336	-0.160998	0.12162		-0.0934178	0.134011	-0.0560434	0.313669	-0.0108371	0.862323		-0.170845	0.0599717	-0.117419	0.12947	0.0644506	0.446534		-0.0159907	0.892157	0.00533203	0.957246	-0.0861249	0.32186		0.154854	0.248472	0.122751	0.373753	-0.150576	0.32413		443	IPR036590	SOS response associated peptidase-like	3.92e-07
PECAL_1.1713.1		2562.01	1869.69	2220.77	2473.82	1583.65	2363.65	1443.38	1400.61		-0.449494	6.0059e-09		-0.694037	1.12441e-05	0.337873	0.0372076	-0.621398	7.18394e-05	-0.820412	7.27991e-06		0.0616106	0.670466	-0.170575	0.122554	-0.114197	0.334484		-0.454344	0.0101344	-0.206895	0.195477	-0.0510098	0.781683		0.577565	0.000276992	-0.134256	0.454554	-0.177385	0.31999		1.03191	6.83849e-06	0.072639	0.828318	-0.126375	0.741559		882
PECAL_1.1714.1	Bromodomain	4845.8	4269.75	4417.18	3951.98	4881.64	4400.04	4730.66	3714.3		0.015696	0.779938		0.0107353	0.940758	0.0430285	0.701479	0.0984169	0.355258	-0.0893968	0.570563		-0.166007	0.0198626	-0.0893668	0.181592	-0.344079	2.28e-07		-0.182153	0.102145	-0.133208	0.162962	-0.294013	0.00239487		-0.14986	0.159482	-0.045526	0.689803	-0.394145	4.92505e-05		0.0322932	0.870628	0.0876816	0.635481	-0.100132	0.646723		537	IPR001487;IPR036427	Bromodomain;Bromodomain-like superfamily	3.4E-12;2.2E-17	PF00439	3.4e-12				cd04369	Bromodomain	2.34e-16	GO:0005515	protein binding	3.4e-12
PECAL_1.1715.1		1707.09	1553.58	2116.09	3752.31	1642.35	1726.62	2408.39	2281.05		-0.108791	0.135134		-0.0558994	0.768948	0.151659	0.317934	0.186057	0.215489	-0.71698	6.79255e-06		-0.0308414	0.819856	0.431839	2.3988e-06	0.806383	4.51483e-17		-0.134621	0.456077	0.31086	0.021602	1.13692	8.21262e-17		0.072938	0.693906	0.552817	3.82155e-05	0.475843	0.000875391		0.207559	0.40221	0.241957	0.321722	-0.66108	0.00378412		370
PECAL_1.1716.1		0	0.316582	0.588505	0.929892	0.241612	0.323754	0.456195	1.32734		0.26326	0.87288		0.790254	0.845105	0.130514	NA	-0.381203	0.918755	0.513474	0.924517		0.342635	NA	0.860251	0.690684	1.99141	0.319224		0.672505	NA	1.44598	0.629334	2.1298	0.475127		0.0127653	0.998562	0.274523	0.938971	1.85302	0.551434		-0.65974	0.912793	-1.17146	0.844055	-0.27678	0.972199		81
PECAL_1.1717.1		3729.75	3282.43	3167.76	2673.96	3213.93	3199.94	3158.27	2445.78		-0.0966117	0.0351708		-0.215314	0.023928	-0.0369065	0.728064	-0.00347992	0.978338	-0.130746	0.328038		-0.0954348	0.18457	-0.131199	0.0317939	-0.43808	2.13187e-12		-0.184639	0.0753225	-0.237116	0.00598193	-0.480364	7.94599e-08		-0.0062309	0.965398	-0.0252816	0.821567	-0.395796	1.52381e-05		0.178408	0.241561	0.211834	0.156802	0.0845683	0.687941		641
PECAL_1.1718.1		2874.72	2906.29	2452.06	813.675	4216.77	2523.6	2757.83	2236.93		0.493748	1.43199e-12		0.551385	0.000133281	-0.204006	0.180219	0.168632	0.286113	1.45898	1.42206e-20		-0.362175	0.000410106	-0.420627	8.57715e-06	-1.36714	2.74401e-43		0.0155206	0.948055	-0.229251	0.10831	-1.82094	1.08708e-37		-0.73987	9.7196e-08	-0.612003	8.3741e-06	-0.91334	1.99747e-10		-0.755391	0.000381188	-0.382753	0.10351	0.907597	6.70369e-05		272
PECAL_1.1719.1		825.176	875.894	829.014	983.722	983.195	972.608	938.51	878.834		0.105044	0.178158		0.256091	0.120076	0.152318	0.347436	0.178303	0.270187	-0.166538	0.474618		0.0331563	0.817028	-0.0315193	0.787775	0.0420174	0.716071		0.0850433	0.680525	0.00737515	0.966	0.253332	0.10196		-0.0187306	0.933757	-0.0704137	0.6911	-0.169297	0.304862		-0.103774	0.717792	-0.0777888	0.800128	-0.422629	0.115423		346
PECAL_1.172.1	Glycosyltransferase (GlcNAc)	1260.85	1326.99	1269.56	1182.22	1236.77	1328.06	1300.31	1127.96		-0.0163011	0.819864		-0.0313055	0.856527	0.000868212	0.995183	0.034281	0.822165	-0.0690481	0.751348		0.0875298	0.39216	0.0398561	0.665334	-0.11441	0.196677		0.0714429	0.668159	0.00706287	0.960166	-0.0955391	0.4718		0.103617	0.486448	0.0726494	0.605829	-0.133282	0.324405		0.0321737	0.900152	0.0655865	0.793238	-0.0377426	0.908772		541	IPR021067	Glycosyltransferase, GlcNAc	5e-36	PF11397	5e-36
PECAL_1.1720.1	Beta-ketoacyl synthase, N-terminal domain;Beta-ketoacyl synthase, C-terminal domain	3119.01	3299.85	3997.84	3190.59	3054.12	2730.85	3046.96	3431.2		-0.147982	0.157214		-0.0314381	0.914293	-0.273093	0.19651	-0.392056	0.0579537	0.104661	0.774704		-0.0397591	0.837156	0.177749	0.20587	0.100562	0.505687		0.0810685	0.780858	0.358058	0.0677892	0.0325124	0.892044		-0.160587	0.515097	-0.00255987	0.991703	0.168611	0.46068		-0.241655	0.504757	-0.360618	0.2978	0.136099	0.781754		435	IPR016039;IPR014030;IPR018201;IPR020841;IPR014031;IPR017568;IPR000794	Thiolase-like;Beta-ketoacyl synthase, N-terminal;Beta-ketoacyl synthase, active site;Polyketide synthase, beta-ketoacyl synthase domain;Beta-ketoacyl synthase, C-terminal;3-oxoacyl-[acyl-carrier-protein] synthase 2;Beta-ketoacyl synthase	2.3E-125;6.9E-55;-;2.6E-13;6.2E-37;4.5E-167;0.0	PF00109;PF02801	6.9E-55;6.2E-37	K09458-EC:2.3.1.179	3-oxoacyl-[acyl-carrier-protein] synthase II	1.1e-162	cd00834	KAS_I_II	0	GO:0016746;GO:0004315;GO:0006633;GO:0016747	acyltransferase activity;3-oxoacyl-[acyl-carrier-protein] synthase activity;fatty acid biosynthetic process;acyltransferase activity, transferring groups other than amino-acyl groups	2.3E-125;-;-;4.5E-167
PECAL_1.1721.1	3'-5' exonuclease;HRDC domain	234.49	239.968	208.511	268.66	256.026	447.711	427.466	362.567		0.62288	8.21304e-11		0.129203	0.616691	0.899704	3.51467e-06	1.03971	4.63993e-08	0.422906	0.109798		0.418112	0.00418083	0.28175	0.0380795	0.340905	0.0160875		0.0328618	0.920384	-0.173502	0.407195	0.194053	0.369407		0.803363	4.0282e-05	0.737003	0.000112368	0.487757	0.018225		0.770501	0.0124767	0.910505	0.00248089	0.293704	0.48021		494	IPR002562;IPR002121;IPR044876;IPR045092;IPR036867;IPR036397;IPR012337;IPR010997	3'-5' exonuclease domain;HRDC domain;HRDC domain superfamily;Exosome complex exonuclease Rrp6-like;R3H domain superfamily;Ribonuclease H superfamily;Ribonuclease H-like superfamily;HRDC-like superfamily	2.3E-22;5.8E-9;4.0E-12;2.7E-66;9.7E-6;1.3E-50;2.88E-45;1.92E-11	PF01612;PF00570	2.3E-22;5.8E-9							GO:0003676;GO:0006139;GO:0008408;GO:0000175;GO:0000467;GO:0000166;GO:0044237	nucleic acid binding;nucleobase-containing compound metabolic process;3'-5' exonuclease activity;3'-5'-RNA exonuclease activity;exonucleolytic trimming to generate mature 3'-end of 5.8S rRNA from tricistronic rRNA transcript (SSU-rRNA, 5.8S rRNA, LSU-rRNA);nucleotide binding;obsolete cellular metabolic process	2.3E-22;2.3E-22;2.3E-22;2.7E-66;2.7E-66;1.92E-11;1.92E-11
PECAL_1.1722.1		135.206	170.136	250.648	229.988	144.704	147.822	168.462	214.58		-0.190313	0.0518315		0.102739	0.695745	-0.199369	0.351789	-0.575437	0.00186762	-0.0891825	0.796105		0.186826	0.245559	0.562043	9.45324e-06	0.679349	3.38732e-07		0.33788	0.148329	0.90113	5.02486e-07	0.775309	5.43412e-05		0.0357724	0.905027	0.222955	0.290212	0.583388	0.00307714		-0.302108	0.386406	-0.678176	0.0250214	-0.191921	0.66406		184
PECAL_1.1723.1	Putative GTPase activating protein for Arf	2003.36	1802.72	1740.73	1730.49	2274.5	2416.35	2586.99	2365.6		0.406123	1.02911e-13		0.182156	0.150738	0.422751	0.00015852	0.571751	1.84964e-07	0.447835	0.000919649		-0.0327642	0.759471	-0.00887452	0.923324	-0.0791696	0.347746		-0.153062	0.272948	-0.203672	0.0679764	-0.212009	0.0724551		0.0875333	0.534874	0.185923	0.113988	0.0536699	0.691845		0.240595	0.206625	0.389596	0.0286766	0.265679	0.214039		400	IPR001164;IPR037278;IPR038508	Arf GTPase activating protein;ARFGAP/RecO-like zinc finger;ArfGAP domain superfamily	8.6E-39;7.46E-41;9.1E-44	PF01412	8.6e-39	K12486	stromal membrane-associated protein	4.3e-61	cd08204	ArfGap	1.1e-53	GO:0005096	GTPase activator activity	8.6e-39
PECAL_1.1724.1		1.36104	0.829069	0.604185	1.65071	0.966448	1.94248	0.872157	1.66098		0.287638	0.790312		-0.394382	0.884013	1.20032	NA	0.356885	0.887019	-0.0122682	0.996912		0.0600538	NA	-0.661245	0.645986	0.470932	0.734066		-0.737295	NA	-1.03688	0.608208	0.279875	0.894363		0.857403	0.726435	-0.285612	0.904712	0.661989	0.759966		1.5947	0.654852	0.751267	0.85204	0.382114	0.939696		412	IPR036770;IPR002110	Ankyrin repeat-containing domain superfamily;Ankyrin repeat	2.05E-15;370.0									GO:0005515	protein binding	370
PECAL_1.1725.1	Sodium/hydrogen exchanger family	1683.58	1635.31	3749.78	2112.11	2712.6	1773.84	2471.49	2306.61		0.0823253	0.367309		0.687096	4.15232e-05	0.117053	0.538062	-0.601686	0.00027027	0.126838	0.65991		-0.326615	0.0082895	0.511137	3.3619e-06	0.0472473	0.717819		-0.0415931	0.873067	1.15553	7.61157e-14	0.327377	0.0601634		-0.611636	0.000255165	-0.133254	0.480893	-0.232882	0.204156		-0.570043	0.0303522	-1.28878	5.96323e-08	-0.560259	0.0566976		714	IPR038770;IPR006153	Sodium/solute symporter superfamily;Cation/H+ exchanger	9.0E-41;9.8E-26	PF00999	9.8e-26							GO:0006812;GO:0015297;GO:0016020;GO:0055085;GO:1902600	monoatomic cation transport;antiporter activity;membrane;transmembrane transport;proton transmembrane transport	9.8E-26;9.8E-26;9.8E-26;9.8E-26;9.8E-26
PECAL_1.1726.1		934.106	814.285	883.896	629.771	797.712	987.321	1006.48	767.43		0.129522	0.044633		-0.229363	0.0998209	0.278512	0.0304881	0.182833	0.170372	0.286107	0.0903705		0.0555635	0.624652	0.130507	0.13621	-0.311578	0.000478538		-0.198374	0.192179	-0.075591	0.573498	-0.569313	7.25599e-06		0.309501	0.0195903	0.336606	0.00719548	-0.0538425	0.724216		0.507875	0.00894964	0.412197	0.0389461	0.51547	0.0161098		487
PECAL_1.1727.1		1081.98	1067.24	934.199	996.932	682.972	762.755	804.109	734.417		-0.451682	1.73323e-15		-0.66244	9.97295e-09	-0.484455	3.18532e-05	-0.215783	0.0768092	-0.444051	0.00164525		0.0708385	0.489315	0.0128937	0.89199	-0.00610166	0.949804		-0.018154	0.92431	-0.210435	0.0669302	-0.115296	0.361853		0.159831	0.247782	0.236222	0.0529122	0.103093	0.450105		0.177985	0.396445	0.446657	0.0148247	0.218389	0.353167		261	IPR011990;IPR019734;IPR013105	Tetratricopeptide-like helical domain superfamily;Tetratricopeptide repeat;Tetratricopeptide repeat 2	1.3E-10;9.6174;4.4E-5									GO:0005515	protein binding	1.3e-10
PECAL_1.1728.1	HSF-type DNA-binding	28.8853	44.6215	49.5693	49.3535	22.8163	16.3238	36.9691	46.4487		-0.577154	0.00379197		-0.329696	0.527129	-1.45221	0.000588045	-0.434791	0.296478	-0.0919154	0.905654		0.0554095	0.896561	0.727675	0.00678436	0.882055	0.00158001		0.616668	0.198894	0.780222	0.0415937	0.763165	0.0596954		-0.505849	0.337011	0.675127	0.112126	1.00095	0.0165926		-1.12252	0.102816	-0.105095	0.904625	0.237781	0.811887		292	IPR000232;IPR036388;IPR036390;IPR027725	Heat shock factor (HSF)-type, DNA-binding;Winged helix-like DNA-binding domain superfamily;Winged helix DNA-binding domain superfamily;Heat shock transcription factor family	0.0078;7.9E-13;1.32E-7;6.8E-10	PF00447	6.4e-12							GO:0003700;GO:0006355;GO:0043565	DNA-binding transcription factor activity;regulation of DNA-templated transcription;sequence-specific DNA binding	0.0078;0.0078;0.0078
PECAL_1.1729.1	Major Facilitator Superfamily	790.504	1126.29	1243.18	1064.64	1685.15	1320.05	1419.52	1570.18		0.517599	1.25675e-05		1.09043	5.16603e-06	0.228605	0.388475	0.191196	0.492636	0.560164	0.0802344		0.0796113	0.72266	0.203206	0.234652	0.164064	0.362527		0.510524	0.0673033	0.652822	0.00500109	0.429197	0.0892919		-0.351301	0.196523	-0.246411	0.352382	-0.101069	0.727703		-0.861825	0.021896	-0.899234	0.016688	-0.530266	0.252114		543	IPR011701;IPR036259	Major facilitator superfamily;MFS transporter superfamily	1.3E-14;3.27E-29	PF07690	1.3e-14							GO:0022857;GO:0055085	transmembrane transporter activity;transmembrane transport	1.3E-14;1.3E-14
PECAL_1.173.1		31.4677	50.9921	73.911	169.182	53.0365	66.0651	84.9424	73.9307		0.0447015	0.849463		0.788816	0.0827296	0.377226	0.391782	0.216791	0.639186	-1.20403	0.0114663		0.499993	0.118618	0.943041	0.000403573	1.44147	1.86891e-07		0.705787	0.15362	1.22905	0.00162408	2.43789	7.11579e-10		0.294198	0.55904	0.657029	0.110206	0.44505	0.312784		-0.41159	0.590551	-0.572024	0.43009	-1.99284	0.0020243		274
PECAL_1.1730.1		201.809	140.063	145.269	206.817	242.11	127.631	100.749	171.117		-0.170384	0.0621191		0.264346	0.177606	-0.13406	0.523576	-0.536642	0.00302022	-0.275181	0.268118		-0.72079	4.23973e-09	-0.863821	5.16508e-14	-0.227323	0.0683344		-0.521587	0.00894624	-0.463327	0.00605174	0.0424408	0.834523		-0.919993	1.52632e-07	-1.26431	3.93295e-14	-0.497086	0.00543504		-0.398406	0.185338	-0.800988	0.00285391	-0.539527	0.0785509		343	IPR000048	IQ motif, EF-hand binding site	7.9495									GO:0005515	protein binding	7.9495
PECAL_1.1731.1	Ras family	235.78	251.801	321.241	283.331	207.409	206.809	231.339	231.648		-0.307577	1.00517e-06		-0.189307	0.215931	-0.287178	0.0348095	-0.46809	0.000117905	-0.285732	0.0841684		0.0445827	0.719577	0.297366	0.000523279	0.214578	0.0197471		0.0935183	0.594898	0.436757	0.000270994	0.26279	0.0457104		-0.00435281	0.984958	0.157975	0.266636	0.166366	0.247979		-0.0978711	0.704882	-0.278782	0.199365	-0.0964247	0.758086		200	IPR001806;IPR027417;IPR005225	Small GTPase;P-loop containing nucleoside triphosphate hydrolase;Small GTP-binding protein domain	7.4E-9;1.2E-46;1.2E-24	PF00071	1e-38	K19372	DnaJ homolog subfamily C member 27	5.3e-78	cd04119	RJL	2.52e-83	GO:0003924;GO:0005525	GTPase activity;GTP binding	7.4E-9;7.4E-9
PECAL_1.1732.1	Haloacid dehalogenase-like hydrolase	3.42907	2.63819	3.02703	1.61213	12.0838	1.45405	1.27009	4.68144		0.308065	0.61103		1.87214	0.0670427	-0.780103	NA	-1.31634	0.275022	1.45657	0.342429		-1.68458	0.0381339	-1.64368	0.017611	-1.15892	0.108176		-0.358459	0.82071	-0.0494398	0.966	-0.951138	0.423866		-3.0107	0.00740664	-3.23792	0.00170417	-1.36671	0.154339		-2.65224	0.132087	-3.18849	0.0516292	-0.415571	0.872833		191	IPR023214;IPR036412;IPR041492	HAD superfamily;HAD-like superfamily;Haloacid dehalogenase-like hydrolase	9.0E-27;7.11E-23;8.4E-9	PF13419	8.4e-09
PECAL_1.1733.1		3643.01	3295.89	2281.34	2184.21	4261.91	4115.62	3289.24	3034.89		0.386654	9.84394e-10		0.224811	0.117907	0.320198	0.0148073	0.527418	3.95424e-05	0.47419	0.00279928		-0.0972203	0.373909	-0.524183	6.1486e-10	-0.613859	1.06906e-11		-0.144914	0.375053	-0.675487	2.85103e-08	-0.738549	1.23506e-08		-0.0495269	0.779746	-0.37288	0.00373063	-0.48917	0.000233186		0.0953868	0.704233	0.302607	0.163888	0.249379	0.333416		829
PECAL_1.1734.1		5373	4795.19	4344.93	4025.31	5325.65	4431.03	4593.29	4694.99		0.0437229	0.387852		-0.0137581	0.920201	-0.114071	0.251923	0.0806454	0.445722	0.222075	0.0689391		-0.214331	0.00133529	-0.259805	2.06776e-05	-0.298727	3.91699e-06		-0.164175	0.133609	-0.307006	0.00049298	-0.416643	7.01719e-06		-0.264487	0.00531732	-0.212603	0.0228317	-0.180811	0.0668773		-0.100313	0.558037	0.0944034	0.59306	0.235833	0.170088		338
PECAL_1.1735.1	Myb-like DNA-binding domain	31609.6	23439.6	17370.9	16765.5	25725.1	24711.5	18609.2	14138.9		-0.091919	0.0344828		-0.297239	0.000582268	0.0762027	0.41855	0.0992753	0.290963	-0.245915	0.0233615		-0.244655	4.48433e-05	-0.665365	2.59126e-34	-0.889233	1.93326e-52		-0.431376	6.7189e-07	-0.863622	1.00403e-28	-0.914895	4.59586e-28		-0.0579343	0.591478	-0.467108	6.30106e-09	-0.863571	9.36261e-25		0.373442	0.00378064	0.396514	0.00203465	0.0513242	0.811896		616	IPR001005;IPR017930;IPR009057	SANT/Myb domain;Myb domain;Homeobox-like domain superfamily	10.231933;17.599237;3.28E-26	PF00249	3.3e-13				cd00167	SANT	8.57e-10
PECAL_1.1736.1		954.057	918.349	1005.99	874.924	696.362	820.544	853.632	893.646		-0.207223	0.000307078		-0.456894	0.000110723	-0.162752	0.188594	-0.242764	0.0396598	0.0335162	0.885087		0.091661	0.349321	0.188717	0.0162109	0.119013	0.16081		-0.0554102	0.736933	0.0816519	0.502745	-0.126192	0.310417		0.238732	0.0601116	0.295783	0.0114578	0.364218	0.00245488		0.294142	0.125375	0.214131	0.287287	0.490411	0.0118901		279
PECAL_1.1737.1		1022.15	992.718	1166.12	1226.41	1013.87	893.905	971.827	1134.79		-0.136098	0.0101009		-0.0152582	0.92309	-0.151832	0.178685	-0.26452	0.0121841	-0.11278	0.495338		-0.110373	0.196478	0.0663883	0.383169	0.214615	0.00388683		-0.0420857	0.786269	0.191019	0.0640462	0.263376	0.0140722		-0.17866	0.130582	-0.0582427	0.638444	0.165854	0.145121		-0.136574	0.47685	-0.249262	0.154905	-0.0975217	0.691933		321	IPR008978	HSP20-like chaperone	6.4e-07
PECAL_1.1738.1	Protein kinase domain	4990.16	4502.43	3475.24	2627.83	4701.8	3887.77	3569.41	3440.37		0.0315965	0.414009		-0.0870228	0.284931	-0.21143	0.00267118	0.0371876	0.661337	0.387651	1.61266e-06		-0.211161	1.86564e-05	-0.459204	2.25034e-24	-0.688139	4.40945e-46		-0.148957	0.0652807	-0.521309	6.9369e-16	-0.925476	3.2115e-41		-0.273364	9.3708e-05	-0.397098	2.00274e-09	-0.450803	1.41562e-10		-0.124407	0.304717	0.12421	0.310532	0.474674	1.57843e-05		544	IPR000719;IPR017441;IPR008271;IPR011009	Protein kinase domain;Protein kinase, ATP binding site;Serine/threonine-protein kinase, active site;Protein kinase-like domain superfamily	3.9E-70;-;-;7.28E-88	PF00069	3.9e-70	K08824-EC:2.7.11.22	cyclin-dependent kinase-like	4.5e-149	cd07833	STKc_CDKL	4.91e-168	GO:0004672;GO:0005524;GO:0006468	protein kinase activity;ATP binding;protein phosphorylation	3.9E-70;3.9E-70;3.9E-70
PECAL_1.1739.1		2396.96	2836.65	2915.81	4163.56	2725.22	3309.08	3857.74	4331.5		0.217767	0.000795285		0.186908	0.210306	0.22261	0.102092	0.404936	0.00188396	0.0566154	0.819687		0.26088	0.00676325	0.391126	5.58899e-06	0.731885	5.17067e-16		0.243028	0.114593	0.282112	0.0269567	0.797031	7.71176e-10		0.278731	0.0455476	0.50014	7.43063e-05	0.666739	4.10311e-07		0.0357024	0.897572	0.218028	0.345063	-0.130292	0.666241		372	IPR035979;IPR000571;IPR012677;IPR009145;IPR003954;IPR000504	RNA-binding domain superfamily;Zinc finger, CCCH-type;Nucleotide-binding alpha-beta plait domain superfamily;U2 auxiliary factor small subunit;RNA recognition motif domain, eukaryote;RNA recognition motif domain	2.17E-14;2.3E-5;6.5E-27;3.8E-85;0.0032;8.620538			K12836	splicing factor U2AF 35 kDa subunit	9.2e-107				GO:0003676;GO:0046872;GO:0000398;GO:0003723;GO:0089701	nucleic acid binding;metal ion binding;mRNA splicing, via spliceosome;RNA binding;U2AF complex	2.17E-14;2.3E-5;3.8E-85;3.8E-85;3.8E-85
PECAL_1.174.1		2511.35	2472.99	2687.02	2960.52	2229.03	2100.95	2237.48	2440.2		-0.236167	1.21973e-10		-0.170905	0.0362524	-0.233984	0.00213557	-0.263291	0.000404957	-0.276488	0.00233417		-0.0539644	0.404357	0.0512873	0.346621	0.185355	0.000496863		-0.022425	0.846426	0.0974805	0.200426	0.238147	0.00181061		-0.0855039	0.346546	0.00509411	0.957976	0.132563	0.10388		-0.0630789	0.665863	-0.0923863	0.511398	-0.105583	0.512991		262
PECAL_1.1740.1		700.906	610.321	567.539	707.581	704.793	727.707	746.366	639.376		0.125801	0.0830663		0.00558518	0.982402	0.253074	0.0841872	0.397712	0.00457102	-0.153169	0.490296		-0.0769366	0.533623	-0.112363	0.260338	-0.0670466	0.530051		-0.200681	0.244124	-0.308427	0.0241827	0.0123303	0.942589		0.046808	0.811584	0.0837005	0.608778	-0.146424	0.353365		0.247489	0.310786	0.392127	0.0862675	-0.158754	0.614491		315	IPR011990;IPR006597	Tetratricopeptide-like helical domain superfamily;Sel1-like repeat	1.5E-13;1.1E-4									GO:0005515	protein binding	1.5e-13
PECAL_1.1741.1		0.572058	0.493428	0.445668	2.67394	1.94387	0.631142	0.64279	1.5967		0.484145	0.661577		1.76229	0.45284	0.19209	NA	0.70114	0.785269	-0.718943	0.817125		-0.90985	NA	-1.10678	0.446926	0.945623	0.479691		-0.124748	NA	-0.5762	0.808525	2.18624	0.269307		-1.69495	0.477222	-1.63735	0.427679	-0.294996	0.889653		-1.5702	0.690665	-1.06115	0.796876	-2.48124	0.511336		176
PECAL_1.1742.1		14215.4	11929.4	11584.6	9255.2	17725.5	14697.6	10780.5	9545.59		0.139951	0.0617168		0.318076	0.0412638	0.301005	0.0432298	-0.103819	0.543522	0.0445421	0.878716		-0.26151	0.0157231	-0.506304	1.07407e-07	-0.756027	6.41047e-14		-0.252974	0.143266	-0.295356	0.0379436	-0.61926	2.27721e-05		-0.270045	0.0878653	-0.717251	2.13045e-07	-0.892794	9.32937e-10		-0.0170709	0.956623	-0.421895	0.0736259	-0.273534	0.345658		3052
PECAL_1.1743.1		1132.44	1078.58	1217.45	1310.14	982.333	909.902	1092.63	1038.19		-0.237358	1.37936e-05		-0.212123	0.0833542	-0.245289	0.032385	-0.157176	0.183776	-0.334844	0.0155654		-0.0876825	0.350364	0.131911	0.0853977	0.148888	0.0633927		-0.0710996	0.640545	0.104437	0.362071	0.210248	0.0671538		-0.104265	0.448029	0.159384	0.177879	0.087527	0.496265		-0.0331659	0.88886	0.0549471	0.812296	-0.122721	0.624831		355	IPR032675	Leucine-rich repeat domain superfamily	1.3e-14
PECAL_1.1744.1	Glutathione S-transferase, C-terminal domain;Glutathione S-transferase, N-terminal domain	311.981	379.82	433.36	489.781	293.86	256.082	375.31	402.585		-0.283849	0.00262476		-0.0820249	0.751413	-0.566498	0.00316717	-0.203845	0.324802	-0.283026	0.299389		0.0416539	0.823478	0.412111	0.00110316	0.552782	2.91879e-05		0.28389	0.2181	0.473021	0.00940431	0.653283	0.000587716		-0.200583	0.387384	0.351201	0.0733645	0.452282	0.0229114		-0.484473	0.123678	-0.121821	0.751682	-0.201002	0.641235		234	IPR036249;IPR036282;IPR004045;IPR010987	Thioredoxin-like superfamily;Glutathione S-transferase, C-terminal domain superfamily;Glutathione S-transferase, N-terminal;Glutathione S-transferase, C-terminal-like	5.61E-13;1.47E-25;2.2E-7;9.742475	PF13410;PF13417	4.0E-9;2.2E-7
PECAL_1.1745.1		9.36527	17.5688	14.563	8.83099	88.4268	19.7386	32.75	36.1938		1.63813	3.63493e-11		3.20426	1.70376e-10	0.156975	0.799613	1.16705	0.0189192	2.02423	0.00106297		-0.652232	0.107135	-0.411155	0.251716	-0.705051	0.059483		0.871408	0.188831	0.607446	0.279127	-0.11504	0.866364		-2.17587	4.01588e-06	-1.42976	0.00146636	-1.29506	0.00630911		-3.04728	5.83403e-05	-2.0372	0.00881849	-1.18002	0.232072		381
PECAL_1.1746.1	EF-hand domain pair	8913.93	7702.04	5744.01	3802.97	11425.5	10050	6432.78	5453.25		0.356125	6.59218e-05		0.357642	0.068112	0.383826	0.0375057	0.163179	0.428867	0.519855	0.0240342		-0.197813	0.16873	-0.731234	5.19455e-10	-1.14803	3.53208e-20		-0.210905	0.350382	-0.634003	0.000223693	-1.22914	6.50703e-12		-0.184721	0.392553	-0.828465	1.54954e-06	-1.06692	4.01736e-09		0.026184	0.945507	-0.194462	0.572014	0.162213	0.705688		1385	IPR002048;IPR018247;IPR011992	EF-hand domain;EF-Hand 1, calcium-binding site;EF-hand domain pair	10.887003;-;6.85E-18	PF13499	1.6e-07				cd00051	EFh	5.91e-14	GO:0005509	calcium ion binding	10.887
PECAL_1.1747.1		4811.57	3134.63	994.789	442.598	6194.17	4416.35	2754.1	1217.27		0.946383	7.31402e-28		0.363897	0.0610696	0.494355	0.00616954	1.46778	1.37662e-17	1.4595	5.3196e-13		-0.552972	1.07116e-05	-1.72099	8.63758e-51	-2.89664	1.3446e-120		-0.618202	0.00155201	-2.27293	9.76917e-44	-3.44444	8.15213e-84		-0.487743	0.00834708	-1.16905	3.58509e-12	-2.34884	2.90376e-40		0.130459	0.706635	1.10388	2.61272e-05	1.09561	0.000145558		390	IPR001214;IPR046341	SET domain;SET domain superfamily	11.162944;5.9E-11									GO:0005515	protein binding	11.1629
PECAL_1.1748.1	Protein kinase domain	1719.88	1493.04	1291.38	1634.73	1558.23	1475.85	1217.41	1087.25		-0.208433	0.000175437		-0.146076	0.25884	-0.0171229	0.903532	-0.0847714	0.51589	-0.585763	5.62396e-06		-0.139881	0.111862	-0.384078	1.74205e-07	-0.294015	0.000195474		-0.204358	0.121995	-0.41473	9.32468e-05	-0.074171	0.549477		-0.0754046	0.598538	-0.353425	0.00137332	-0.513858	6.90167e-06		0.128953	0.532122	0.0613045	0.792686	-0.439687	0.0215215		536	IPR011009;IPR000719	Protein kinase-like domain superfamily;Protein kinase domain	1.89E-51;26.788889	PF00069	5.6e-33							GO:0004672;GO:0005524;GO:0006468	protein kinase activity;ATP binding;protein phosphorylation	26.788889;26.788889;26.788889
PECAL_1.1749.1		19.662	22.2875	32.9921	59.1514	21.2929	18.6824	17.6666	22.5947		-0.614044	0.0180276		0.134772	0.859278	-0.250937	0.686278	-0.920491	0.0818513	-1.41952	0.0229496		-0.031239	0.954408	0.214262	0.58183	0.797091	0.028881		0.161615	0.840447	0.741893	0.147225	1.57424	0.00195352		-0.224093	0.755776	-0.313369	0.608977	0.019944	0.976914		-0.385709	0.706512	-1.05526	0.231426	-1.55429	0.0874503		153
PECAL_1.175.1	Protein of unknown function (DUF3007)	828.009	1119.79	1073.73	1457.91	550.291	510.703	668.231	854.315		-0.792539	4.47423e-15		-0.587353	0.00751124	-1.13177	3.49917e-08	-0.682544	0.00103731	-0.768488	0.00234707		0.16375	0.353307	0.326968	0.0217374	0.726861	6.6381e-07		0.435959	0.0711802	0.374563	0.0687932	0.817429	9.83021e-05		-0.108458	0.700195	0.279373	0.216207	0.636294	0.00343286		-0.544417	0.11372	-0.0951905	0.830266	-0.181135	0.717461		169	IPR021562	Protein of unknown function DUF3007	5.7e-25	PF11460	5.7e-25
PECAL_1.1750.1	2OG-Fe(II) oxygenase superfamily	1303.65	1484.86	1948.71	1548.75	907.28	1115.66	1336.11	1595.83		-0.357509	3.27762e-15		-0.52291	2.53796e-08	-0.411391	1.0469e-05	-0.543574	1.19232e-09	0.0478388	0.778613		0.244037	0.00035365	0.570051	7.34806e-21	0.535068	2.20148e-16		0.188277	0.085818	0.580383	2.01548e-11	0.249693	0.00917923		0.299797	0.0023857	0.559719	4.99697e-10	0.820442	2.60313e-18		0.111519	0.525258	-0.0206642	0.92077	0.570749	0.000132534		287	IPR044862;IPR006620	Prolyl 4-hydroxylase alpha subunit, Fe(2+) 2OG dioxygenase domain;Prolyl 4-hydroxylase, alpha subunit	4.7E-15;1.8E-5	PF13640	4.7e-15							GO:0005506;GO:0016705;GO:0031418	iron ion binding;oxidoreductase activity, acting on paired donors, with incorporation or reduction of molecular oxygen;L-ascorbic acid binding	1.8E-5;1.8E-5;1.8E-5
PECAL_1.1751.1		314.058	299.694	291.435	258.947	259.219	336.875	328.928	284.107		0.0486548	0.54777		-0.287744	0.0734392	0.168049	0.28384	0.17567	0.254732	0.138645	0.5561		0.160125	0.169651	0.120609	0.239138	-0.0692939	0.530708		-0.0677716	0.744369	-0.111097	0.461553	-0.282488	0.0605024		0.388021	0.0110554	0.352316	0.0157333	0.1439	0.3808		0.455793	0.0500932	0.463414	0.0442191	0.426388	0.103662		84
PECAL_1.1752.1	Tetratricopeptide repeat;RING-variant domain	2.6458	3.29173	7.46621	27.7807	5.97173	4.16348	5.79487	6.27333		-0.276743	0.517385		1.0736	0.279696	0.347232	0.731398	-0.3499	0.682604	-2.1779	0.00737701		-0.0934973	0.91374	0.713149	0.196938	1.71751	0.00118811		0.269685	0.845037	1.4249	0.0782522	3.34325	1.26148e-05		-0.456679	0.66486	0.00140109	0.998651	0.0917583	0.921746		-0.726364	0.657441	-1.4235	0.296834	-3.25149	0.00948686		410	IPR011016;IPR011990;IPR013083	Zinc finger, RING-CH-type;Tetratricopeptide-like helical domain superfamily;Zinc finger, RING/FYVE/PHD-type	12.710761;8.86E-9;2.6E-10	PF13424;PF12906	3.5E-9;5.1E-7							GO:0008270;GO:0005515	zinc ion binding;protein binding	12.710761;8.86E-9
PECAL_1.1753.1	Peptidase M76 family	267.808	317.797	343.502	401.338	255.313	370.535	408.205	427.852		0.126494	0.158383		-0.0557425	0.821332	0.22066	0.230612	0.253516	0.157462	0.0875443	0.775733		0.385723	0.00224683	0.510969	6.60036e-06	0.655058	3.94305e-08		0.247522	0.243232	0.35634	0.0339273	0.583415	0.000754471		0.523925	0.00318246	0.665598	6.2932e-05	0.726702	3.03691e-05		0.276403	0.364481	0.309258	0.302376	0.143287	0.727819		229	IPR019165	Peptidase M76, ATP23	4.4e-45	PF09768	4.4e-45	K18156-EC:3.4.24.-	mitochondrial inner membrane protease ATP23	4.9e-56				GO:0004222	metalloendopeptidase activity	4.4e-45
PECAL_1.1754.1	Ankyrin repeats (3 copies);Ankyrin repeats (many copies)	6467.33	5558.13	5634.28	3633.72	8782.86	4745.85	4981.59	4966.98		0.121581	0.00895539		0.441249	1.15114e-06	-0.227952	0.0148786	-0.178193	0.0635376	0.451221	2.75306e-05		-0.553016	1.21819e-19	-0.50796	1.3671e-17	-0.826217	8.3545e-39		-0.218415	0.0377289	-0.198239	0.0273942	-0.831203	6.38309e-20		-0.887617	3.86878e-25	-0.817681	7.41059e-22	-0.821231	2.29792e-19		-0.669201	4.02345e-07	-0.619442	3.22159e-06	0.00997174	0.971206		282	IPR002110;IPR036770	Ankyrin repeat;Ankyrin repeat-containing domain superfamily	11.78128;3.5E-16	PF12796;PF13637	4.9E-11;3.1E-6							GO:0005515	protein binding	11.7813
PECAL_1.1755.1		13.1981	14.179	23.6654	17.6704	13.9084	8.46723	13.181	14.6996		-0.457219	0.0939019		0.0200064	0.983967	-0.713939	0.242327	-0.834316	0.110972	-0.300627	0.738477		-0.277683	0.573541	0.388751	0.295955	0.258368	0.512482		0.0892897	0.918645	0.815913	0.107313	0.418684	0.460126		-0.644656	0.343208	-0.03841	0.955074	0.0980509	0.881622		-0.733945	0.463113	-0.854323	0.353739	-0.320633	0.806227		95
PECAL_1.1756.1	Helicase conserved C-terminal domain;Type III restriction enzyme, res subunit	1359.91	1001.44	1024.7	1101.69	1186.72	1417.83	1086.48	755.487		-0.0390728	0.629672		-0.1964	0.225782	0.50087	0.000373158	0.0850431	0.614906	-0.545804	0.00146415		-0.0922305	0.447314	-0.26818	0.00487024	-0.478644	1.45872e-06		-0.440866	0.0049796	-0.408901	0.00260539	-0.303942	0.037812		0.256405	0.0982442	-0.127458	0.42204	-0.653346	6.40958e-06		0.69727	0.00103309	0.281443	0.245975	-0.349404	0.189853		866	IPR001650;IPR014001;IPR044749;IPR006935;IPR027417	Helicase, C-terminal;Helicase superfamily 1/2, ATP-binding domain;FANCM, DEAH-box helicase domain;Helicase/UvrB, N-terminal;P-loop containing nucleoside triphosphate hydrolase	1.9E-15;21.430296;1.42454E-100;2.1E-17;1.7E-57	PF00271;PF04851	1.9E-15;2.1E-17				cd18033	DEXDc_FANCM	1.42e-100	GO:0005524;GO:0003677;GO:0016787	ATP binding;DNA binding;hydrolase activity	1.42454E-100;2.1E-17;2.1E-17
PECAL_1.1757.1	Metallo-beta-lactamase superfamily;Pre-mRNA 3'-end-processing endonuclease polyadenylation factor C-term;Zn-dependent metallo-hydrolase RNA specificity domain;Beta-Casp domain	5473.48	5175.96	4440.76	4514.46	5642.2	5555.76	5116.81	4740.59		0.105023	0.0900986		0.0431173	0.793789	0.102053	0.442776	0.204801	0.104059	0.0701208	0.745431		-0.051283	0.633626	-0.22149	0.00586918	-0.2647	0.00176666		-0.0807508	0.618685	-0.302332	0.00883346	-0.278201	0.0239028		-0.0218152	0.903485	-0.140648	0.277763	-0.251198	0.0478024		0.0589356	0.806662	0.161684	0.458692	0.0270035	0.936618		746	IPR036866;IPR001279;IPR021718;IPR022712;IPR011108	Ribonuclease Z/Hydroxyacylglutathione hydrolase-like;Metallo-beta-lactamase;Pre-mRNA 3'-end-processing endonuclease polyadenylation factor C-term;Beta-Casp domain;Zn-dependent metallo-hydrolase, RNA specificity domain	4.6E-153;7.3E-17;4.3E-16;1.1E-44;3.9E-9	PF00753;PF11718;PF07521;PF10996	7.3E-17;4.3E-16;3.9E-9;4.9E-29	K14403-EC:3.1.27.-	cleavage and polyadenylation specificity factor subunit 3	2.5e-267	cd16292	CPSF3-like_MBL-fold	1.26e-121
PECAL_1.1758.1		772.345	680.558	605.078	530.329	615.768	749.621	606.203	559.221		-0.0269664	0.681948		-0.332242	0.00539033	0.138456	0.260774	0.00647123	0.96726	0.0794497	0.694129		0.050951	0.620629	-0.189286	0.0142679	-0.338761	2.54952e-05		-0.184398	0.176755	-0.358643	0.000931445	-0.544607	1.94827e-06		0.2863	0.0176078	-0.0199293	0.890741	-0.132915	0.300283		0.470698	0.00742958	0.338713	0.0663338	0.411692	0.0384264		408	IPR006652;IPR015915	Kelch repeat type 1;Kelch-type beta propeller	2.3E-4;2.09E-28									GO:0005515	protein binding	0.00023
PECAL_1.1759.1	MYND finger	208.177	222.958	337.187	306.235	207.045	159.203	199.041	260.306		-0.368036	0.000410808		-0.00314788	0.993569	-0.480755	0.0284152	-0.76108	0.000195829	-0.227161	0.487247		-0.13809	0.45117	0.323485	0.0233921	0.450758	0.00233396		0.100714	0.738835	0.702451	0.000401767	0.562765	0.0082854		-0.376894	0.113815	-0.0554814	0.834158	0.338752	0.135563		-0.477608	0.181972	-0.757932	0.021194	-0.224013	0.639061		180	IPR002893	Zinc finger, MYND-type	8.58657	PF01753	5.5e-09
PECAL_1.176.1		525.813	653.976	538.864	578.51	555.869	887.408	728.522	646.239		0.280191	0.00264901		0.0853067	0.734479	0.441285	0.0193995	0.434896	0.0220067	0.159276	0.61106		0.492146	0.000219313	0.211839	0.102302	0.175496	0.20166		0.314158	0.160102	0.0370447	0.86169	0.138511	0.503273		0.670135	0.000338983	0.386634	0.0426498	0.212481	0.308654		0.355978	0.264836	0.349589	0.279895	0.0739696	0.880987		350
PECAL_1.1760.1		11497.2	7355.54	2228.19	367.083	10946.1	4611.22	2303.65	989.139		0.1838	0.158197		-0.0707604	0.839071	-0.673631	0.00647549	0.0482527	0.882622	1.43134	5.17437e-07		-0.945768	1.87556e-08	-2.30792	8.32542e-49	-4.21923	5.73082e-137		-0.644333	0.0200139	-2.36742	8.02778e-26	-4.97028	6.54948e-94		-1.2472	1.70181e-07	-2.24841	4.6843e-23	-3.46818	1.24725e-46		-0.602871	0.136195	0.119013	0.817461	1.5021	0.00013739		121
PECAL_1.1761.1		2748.32	2478.27	2054	1961.64	2146.84	3255.1	2913.93	2358.51		0.200767	0.000773212		-0.35749	0.00410907	0.392963	0.000981148	0.503591	1.9442e-05	0.264002	0.103245		0.225445	0.01127	0.0106546	0.913595	-0.17648	0.0414808		-0.149781	0.31559	-0.419886	0.000234989	-0.487226	5.61158e-05		0.600671	2.61935e-07	0.441195	0.000152573	0.134265	0.318648		0.750453	1.69837e-05	0.86108	5.64249e-07	0.621491	0.00145271		644
PECAL_1.1762.1	tRNA synthetases class I (C) catalytic domain	6139.79	6230.34	5438.06	4913.01	7719.18	7002.33	6961.56	7689.51		0.375076	2.0041e-07		0.329376	0.0370409	0.168426	0.29157	0.356327	0.0179455	0.646176	0.000211334		-0.059559	0.656206	-0.161962	0.114317	-0.163487	0.128945		0.0209156	0.930402	-0.175437	0.243808	-0.321887	0.034992		-0.140034	0.433189	-0.148486	0.362336	-0.00508669	0.979535		-0.160949	0.554998	0.0269511	0.933468	0.316801	0.265604		643	IPR032678;IPR024909;IPR015803;IPR014729;IPR009080	tRNA synthetases class I, catalytic domain;Cysteinyl-tRNA synthetase/mycothiol ligase;Cysteine-tRNA ligase;Rossmann-like alpha/beta/alpha sandwich fold;Aminoacyl-tRNA synthetase, class Ia, anticodon-binding	4.41876E-105;5.2E-178;1.2E-131;4.9E-133;5.89E-10	PF01406	8.8e-115	K01883-EC:6.1.1.16	cysteinyl-tRNA synthetase	7.8e-188	cd00672	CysRS_core	4.42e-105	GO:0004817;GO:0005524;GO:0006423;GO:0000166;GO:0004812;GO:0006418	cysteine-tRNA ligase activity;ATP binding;cysteinyl-tRNA aminoacylation;nucleotide binding;aminoacyl-tRNA ligase activity;tRNA aminoacylation for protein translation	1.2E-131;1.2E-131;1.2E-131;5.89E-10;5.89E-10;5.89E-10
PECAL_1.1763.1	Ankyrin repeat	834.132	680.77	661.818	576.162	595.398	595.133	491.63	572.887		-0.278418	1.46283e-06		-0.491461	3.28819e-05	-0.191121	0.125381	-0.426068	0.000246815	-0.00502326	0.983839		-0.1446	0.120939	-0.3031	0.000103173	-0.290169	0.000478833		-0.29477	0.0259569	-0.335796	0.00259641	-0.533388	5.48627e-06		0.00556968	0.977414	-0.270404	0.0253111	-0.0469506	0.743047		0.30034	0.122429	0.0653925	0.789273	0.486437	0.0145099		442	IPR002110;IPR036770	Ankyrin repeat;Ankyrin repeat-containing domain superfamily	4.8E-5;4.35E-13	PF00023	7.5e-06							GO:0005515	protein binding	4.8e-05
PECAL_1.1764.1		4259.76	3199.22	1610	1218.57	2117.56	5922.83	2306.21	1542.11		0.184667	0.418476		-1.00806	0.0216923	0.888603	0.0357752	0.518338	0.253935	0.339785	0.631315		0.535276	0.097157	-0.640249	0.0231024	-1.13158	0.000106405		-0.413055	0.437975	-1.40345	0.000383004	-1.8055	1.45896e-05		1.48361	0.000347153	0.12295	0.811871	-0.457658	0.32516		1.89666	0.00240847	1.5264	0.0185205	1.34784	0.0659996		278
PECAL_1.1765.1	Aldo/keto reductase family	4280.37	3116.94	2555.36	3082.76	3407.9	3017.31	3065.16	2677.5		-0.0794482	0.265815		-0.329002	0.0193232	-0.0470362	0.766324	0.262033	0.0584829	-0.203787	0.297328		-0.316674	0.000948746	-0.448488	2.76739e-07	-0.41103	1.04911e-05		-0.457657	0.00155375	-0.744005	1.97673e-09	-0.473637	0.000425967		-0.175691	0.251961	-0.152971	0.290842	-0.348423	0.0122929		0.281965	0.208225	0.591034	0.00346808	0.125214	0.687929		326	IPR018170;IPR020471;IPR036812;IPR023210	Aldo/keto reductase, conserved site;Aldo-keto reductase;NADP-dependent oxidoreductase domain superfamily;NADP-dependent oxidoreductase domain	-;5.6E-51;9.17E-92;7.7E-50	PF00248	7.7e-50							GO:0016491	oxidoreductase activity	-
PECAL_1.1766.1		1335.08	1763.8	2277.47	2427.34	866.019	1492.79	1527.85	2017.59		-0.427313	8.63801e-13		-0.625522	4.21009e-07	-0.240372	0.0591058	-0.576453	1.54643e-06	-0.266905	0.105782		0.593829	1.377e-12	0.795356	2.45796e-23	1.04137	1.86242e-34		0.401255	0.00314957	0.770822	1.59423e-11	0.862063	1.39937e-12		0.786404	5.77079e-11	0.81989	2.64084e-12	1.22068	3.23058e-23		0.385149	0.0524564	0.0490685	0.852929	0.358616	0.109822		146
PECAL_1.1767.1		659.859	675.91	680.959	476.628	588.7	421.092	535.104	447.439		-0.318657	2.12456e-08		-0.162799	0.222347	-0.682252	3.48707e-09	-0.345649	0.0024985	-0.0839263	0.68126		-0.223653	0.0102874	-0.0467638	0.590868	-0.427583	1.54522e-07		0.0360731	0.83769	0.0446608	0.723144	-0.467019	6.77087e-05		-0.483379	4.64886e-05	-0.138188	0.273771	-0.388146	0.00128264		-0.519453	0.00363865	-0.182849	0.373357	0.0788731	0.78445		260
PECAL_1.1768.1	SEP domain;UBX domain	756.321	660.02	637.581	477.305	694.648	546.475	547.251	452.694		-0.171998	0.00371251		-0.121449	0.387341	-0.273381	0.0245469	-0.221389	0.0689101	-0.071771	0.738099		-0.270079	0.00164489	-0.295074	0.000147792	-0.638325	7.3362e-15		-0.194113	0.166657	-0.245104	0.0312251	-0.663164	1.80635e-08		-0.346045	0.00470284	-0.345044	0.00309379	-0.613486	3.06961e-07		-0.151932	0.478401	-0.0999403	0.664773	0.0496779	0.873069		367	IPR001012;IPR000626;IPR012989;IPR036241;IPR029071	UBX domain;Ubiquitin-like domain;SEP domain;NSFL1 cofactor p47, SEP domain superfamily;Ubiquitin-like domain superfamily	14.725108;9.264643;1.7E-6;1.3E-5;4.38E-16	PF08059;PF00789	1.7E-6;3.3E-7	K24353	UBX domain-containing protein 11	8.4e-53				GO:0005515	protein binding	14.7251
PECAL_1.1769.1		4929.11	3615.21	2689.57	2943.88	4911.63	4800.12	3488.57	3068.31		0.208881	0.000125744		-0.00657371	0.97075	0.408795	0.000170046	0.374022	0.000640206	0.0592823	0.769893		-0.23989	0.00266745	-0.683032	5.17784e-22	-0.711343	7.53209e-21		-0.447575	0.000125934	-0.873329	6.45515e-18	-0.744271	8.42496e-12		-0.0322055	0.835197	-0.492734	2.75461e-06	-0.678415	7.70401e-10		0.415369	0.0145682	0.380595	0.028187	0.065856	0.813604		822
PECAL_1.177.1	mRNA capping enzyme	7127.15	6259.42	6153.21	6380.03	6105.36	6548.09	5670.93	5454.72		-0.125667	0.00361858		-0.22433	0.0133684	0.0650215	0.502933	-0.118396	0.204137	-0.224964	0.0444914		-0.0427696	0.576691	-0.158601	0.00628755	-0.160255	0.00915192		-0.187445	0.0588455	-0.211568	0.0111111	-0.159938	0.0749795		0.101906	0.314496	-0.105634	0.257394	-0.160573	0.0829888		0.289351	0.0329806	0.105934	0.508794	-0.000634602	0.998411		717	IPR039753;IPR029063;IPR004971	mRNA cap guanine-N7 methyltransferase;S-adenosyl-L-methionine-dependent methyltransferase superfamily;mRNA (guanine-N(7))-methyltransferase domain	2.4E-51;1.3E-59;39.562119	PF03291	1.8e-32	K00565-EC:2.1.1.56	mRNA (guanine-N7-)-methyltransferase	1.9e-64	cd02440	AdoMet_MTases	2.44e-08	GO:0004482	mRNA 5'-cap (guanine-N7-)-methyltransferase activity	2.4e-51
PECAL_1.1770.1		146.348	214.458	282.319	500.455	243.95	332.235	299.879	652.356		0.459926	6.94133e-05		0.740184	0.00297016	0.631555	0.00787586	0.0868262	0.764924	0.38114	0.246354		0.49646	0.00448114	0.620962	7.54858e-05	1.5942	5.07484e-23		0.550775	0.0465572	0.947641	2.75503e-05	1.77372	2.78685e-14		0.442145	0.0846268	0.294282	0.244786	1.41467	1.17049e-09		-0.10863	0.822506	-0.653358	0.0915543	-0.359044	0.460349		397
PECAL_1.1771.1	ATP-dependent protease La (LON) substrate-binding domain;Lon protease (S16) C-terminal proteolytic domain;ATPase family associated with various cellular activities (AAA)	5654.63	6259.85	12229.6	14102.1	7291	7159.52	12700.5	12241.5		0.102535	0.199249		0.366278	0.0219667	0.193559	0.230632	0.0545112	0.773204	-0.204209	0.370257		0.0604272	0.658971	0.956882	5.81378e-23	1.0331	2.68443e-23		0.146787	0.450964	1.11277	1.21138e-15	1.31834	5.82136e-19		-0.0259322	0.909329	0.800999	1.93889e-08	0.747852	9.13027e-07		-0.172719	0.532886	-0.311767	0.223479	-0.570487	0.0274686		911	IPR003593;IPR020568;IPR003111;IPR008269;IPR004815;IPR014721;IPR027065;IPR015947;IPR008268;IPR027417;IPR046336;IPR003959	AAA+ ATPase domain;Ribosomal protein S5 domain 2-type fold;Lon protease, N-terminal domain;Peptidase S16, Lon proteolytic domain;Lon protease, bacterial/eukaryotic-type;Ribosomal protein S5 domain 2-type fold, subgroup;Lon protease;PUA-like superfamily;Peptidase S16, active site;P-loop containing nucleoside triphosphate hydrolase;Lon protease, N-terminal domain superfamily;ATPase, AAA-type, core	6.9E-11;9.48E-48;8.3E-18;66.308983;2.9E-274;7.6E-70;5.4E-290;1.22E-7;-;3.1E-57;1.3E-8;8.4E-20	PF02190;PF05362;PF00004	8.3E-18;8.5E-70;8.4E-20				cd19500	RecA-like_Lon	2.95e-112	GO:0004176;GO:0004252;GO:0006508;GO:0005524;GO:0030163;GO:0016887	ATP-dependent peptidase activity;serine-type endopeptidase activity;proteolysis;ATP binding;protein catabolic process;ATP hydrolysis activity	66.308983;66.308983;66.308983;2.9E-274;5.4E-290;8.4E-20
PECAL_1.1772.1		513.507	583.085	1182.73	2209.94	507.894	759.584	993.066	1344.84		-0.149795	0.012872		-0.0147041	0.937813	0.381745	0.00165688	-0.250656	0.0368134	-0.715565	3.36711e-08		0.382666	9.05645e-06	1.08671	3.54748e-45	1.75723	2.50388e-103		0.184441	0.2181	1.20469	5.59379e-28	2.10766	8.28758e-75		0.58089	1.29854e-06	0.968739	6.94853e-18	1.4068	6.83799e-33		0.396449	0.0422691	-0.235952	0.255051	-0.700861	0.000225559		273
PECAL_1.1773.1		2.15164	0.842783	2.68524	7.18029	3.25309	0.299229	2.97037	5.70454		-0.164585	0.819752		0.710876	0.624995	-1.17993	NA	0.113142	0.936434	-0.302429	0.869897		-2.25915	0.0392909	0.108952	0.901716	1.28414	0.0830572		-1.31375	0.46505	0.407819	0.74117	1.79079	0.101748		-3.20456	0.0446538	-0.189915	0.886507	0.777483	0.499745		-1.89081	0.467459	-0.597734	0.790748	-1.0133	0.667971		107	IPR027417	P-loop containing nucleoside triphosphate hydrolase	4.4e-05
PECAL_1.1774.1		857.953	956.871	1197.65	1732.98	873.315	982.058	1071.81	1386.52		-0.105301	0.0796559		0.0214628	0.901476	0.036707	0.794567	-0.158798	0.202527	-0.320578	0.0279894		0.164532	0.07024	0.388824	3.99281e-07	0.842498	5.59063e-26		0.156909	0.280199	0.478954	1.37226e-05	1.01352	5.62369e-19		0.172154	0.197872	0.298694	0.0107225	0.671478	9.01671e-09		0.0152442	0.951398	-0.18026	0.388408	-0.342041	0.102627		570	IPR019734;IPR011990	Tetratricopeptide repeat;Tetratricopeptide-like helical domain superfamily	120.0;7.2E-25									GO:0005515	protein binding	120
PECAL_1.1775.1		418.806	404.298	405.745	375.876	379.143	460.463	373.025	341.358		-0.0551343	0.54066		-0.145704	0.462109	0.187554	0.28145	-0.126573	0.492636	-0.135814	0.615103		0.116499	0.395166	-0.030571	0.810752	-0.151208	0.201859		-0.0501298	0.838497	-0.0401362	0.823382	-0.156153	0.370879		0.283128	0.11216	-0.0210059	0.918131	-0.146263	0.427679		0.333257	0.222148	0.0191304	0.956473	0.00988951	0.983998		535	IPR032974	Polyprenol kinase family	2.7e-41			K00902-EC:2.7.1.108	dolichol kinase	5.6e-61
PECAL_1.1776.1	Tetratricopeptide repeat	3.13208	4.10867	10.2314	12.4382	6.76556	5.64426	3.85397	9.98566		-0.0270307	0.94572		1.08305	0.196749	0.46511	0.564113	-1.34007	0.0349635	-0.316211	0.742402		0.101571	0.88882	0.479805	0.326637	1.31202	0.00337225		0.410539	0.706657	1.69136	0.0117192	2.01165	0.0031048		-0.207397	0.824754	-0.731752	0.31702	0.612396	0.356612		-0.617936	0.655444	-2.42311	0.0235057	-1.39926	0.247403		377	IPR011990;IPR013083;IPR002893;IPR011016	Tetratricopeptide-like helical domain superfamily;Zinc finger, RING/FYVE/PHD-type;Zinc finger, MYND-type;Zinc finger, RING-CH-type	3.13E-11;1.3E-8;9.701406;1.7E-4	PF13424	2.6e-10							GO:0005515;GO:0008270	protein binding;zinc ion binding	3.13E-11;1.7E-4
PECAL_1.1777.1		0.216924	0	0.285674	1.58633	0.816051	0	0.456195	1.38648		0.385758	0.842265		1.26435	0.780329	0.130514	NA	0.296434	0.948515	-0.148262	0.982228		-1.33711	NA	-0.42597	0.873424	1.4773	0.541556		-0.770192	NA	0.0579861	0.987881	2.18361	0.537975		-1.90402	0.65834	-0.909926	0.825007	0.770999	0.843968		-1.13383	0.870293	-0.967913	0.892398	-1.41261	0.863989		105
PECAL_1.1778.1	Pyridoxal-phosphate dependent enzyme;Tryptophan synthase alpha chain	296.351	731.147	1438.34	3741.73	1729.37	1077.89	1532.7	4033.87		0.825832	1.39976e-08		2.54371	3.28801e-19	0.55972	0.0698375	0.0914677	0.808305	0.108433	0.853292		0.311046	0.196959	1.05305	7.8944e-08	2.44068	1.49719e-32		1.30304	4.02102e-05	2.27917	2.19277e-16	3.65832	9.43932e-36		-0.680947	0.0304696	-0.17307	0.619213	1.22305	5.43635e-05		-1.98399	4.66057e-06	-2.45224	7.01032e-09	-2.43527	8.40777e-08		753	IPR002028;IPR013785;IPR001926;IPR011060;IPR036052;IPR006654;IPR018204;IPR006653;IPR023026	Tryptophan synthase, alpha chain;Aldolase-type TIM barrel;Tryptophan synthase beta chain-like, PALP domain;Ribulose-phosphate binding barrel;Tryptophan synthase beta chain-like, PALP domain superfamily;Tryptophan synthase, beta chain;Tryptophan synthase, alpha chain, active site;Tryptophan synthase, beta chain, conserved site;Tryptophan synthase beta chain/beta chain-like	5.2E-62;4.1E-91;1.2E-42;1.32E-74;3.6E-184;3.9E-174;-;-;4.7E-176	PF00291;PF00290	1.2E-42;6.6E-78	K01694-EC:4.2.1.20;K01696-EC:4.2.1.20;K01695-EC:4.2.1.20	tryptophan synthase;tryptophan synthase beta chain;tryptophan synthase alpha chain	1.2e-301;4.4e-223;1.7e-88	cd06446;cd04724	Trp-synth_B;Tryptophan_synthase_alpha	0.0;6.9475E-100	GO:0004834;GO:0006568;GO:0000162	tryptophan synthase activity;L-tryptophan metabolic process;L-tryptophan biosynthetic process	5.2E-62;5.2E-62;4.7E-176
PECAL_1.1779.1		208.108	197.25	236.793	258.008	200.672	268.739	280.478	334.437		0.251486	0.00487888		-0.0607976	0.812527	0.446894	0.0147411	0.240019	0.204237	0.37983	0.105388		0.176235	0.234369	0.342374	0.00449727	0.530399	2.18702e-05		-0.0776113	0.770517	0.191966	0.297586	0.310085	0.0973906		0.43008	0.024629	0.492782	0.00572905	0.750712	3.28389e-05		0.507692	0.0854531	0.300817	0.342166	0.440627	0.186393		418	IPR036322;IPR001680;IPR015943;IPR045227	WD40-repeat-containing domain superfamily;WD40 repeat;WD40/YVTN repeat-like-containing domain superfamily;WD repeat-containing protein WDR18/Ipi3/RID3	2.56E-25;9.773251;2.1E-12;3.8E-43			K14829	pre-rRNA-processing protein IPI3	6.6e-52				GO:0005515	protein binding	2.56e-25
PECAL_1.178.1	2OG-Fe(II) oxygenase superfamily	825.962	1151.21	1345.99	1220.46	928.476	849.436	934.061	1026.77		-0.260767	0.000123076		0.16805	0.298706	-0.440119	0.00137072	-0.5272	8.91166e-05	-0.2438	0.207021		0.176069	0.103101	0.357787	8.5396e-05	0.358586	0.000210146		0.480154	0.00135662	0.705413	3.91111e-08	0.564512	4.36908e-05		-0.128015	0.448708	0.0101623	0.954108	0.152661	0.321252		-0.608169	0.0037716	-0.69525	0.000711493	-0.411851	0.0954823		271	IPR044862;IPR006620	Prolyl 4-hydroxylase alpha subunit, Fe(2+) 2OG dioxygenase domain;Prolyl 4-hydroxylase, alpha subunit	2.9E-8;6.8E-4	PF13640	2.9e-08							GO:0005506;GO:0016705;GO:0031418	iron ion binding;oxidoreductase activity, acting on paired donors, with incorporation or reduction of molecular oxygen;L-ascorbic acid binding	6.8E-4;6.8E-4;6.8E-4
PECAL_1.1780.1		2935.87	2261.67	2763.73	1813.65	3905.6	3492.88	3733.92	3059.48		0.556323	1.08984e-24		0.410491	0.000342941	0.626589	1.5334e-08	0.43356	0.000101553	0.754654	2.88746e-09		-0.268529	0.00100326	-0.0759012	0.351668	-0.523468	2.98319e-11		-0.376579	0.00247187	-0.087436	0.463351	-0.695549	7.55558e-10		-0.16048	0.21108	-0.0643665	0.626184	-0.351386	0.00260079		0.216098	0.263896	0.0230695	0.926264	0.344163	0.0906793		548
PECAL_1.1781.1		6023.73	5304.22	4752.86	4193.92	5572.48	5777.07	5639.61	4491.47		0.0887111	0.117251		-0.113468	0.379684	0.123	0.295243	0.246715	0.026567	0.0985978	0.587075		-0.0654157	0.484733	-0.162139	0.0282607	-0.416641	3.7661e-08		-0.183649	0.155617	-0.34223	0.000966429	-0.522674	1.51026e-06		0.0528179	0.714501	0.0179523	0.895619	-0.310608	0.00593673		0.236467	0.193605	0.360183	0.0366469	0.212066	0.322121		311
PECAL_1.1782.1	Short C-terminal domain	965.747	1103.31	2102.68	2321.28	1339.83	1215.97	1773.82	1740.75		-0.0125801	0.882171		0.46946	0.00127328	0.139881	0.36992	-0.244569	0.0963806	-0.415093	0.0189926		0.0268964	0.846778	0.763556	5.59759e-17	0.822007	3.29181e-17		0.191686	0.275037	1.12057	7.05996e-18	1.26428	7.63778e-20		-0.137893	0.421431	0.406541	0.00356816	0.379731	0.00970184		-0.329579	0.162838	-0.714029	0.000705844	-0.884553	6.86054e-05		165	IPR018649	SHOCT domain	4.2e-09	PF09851	4.2e-09
PECAL_1.1783.1		775.975	767.714	820.596	910.994	859.259	802.238	775.11	888.135		0.0206163	0.832218		0.141668	0.481818	0.0622053	0.748449	-0.0832364	0.673998	-0.0381717	0.909705		-0.0557207	0.714073	-0.0328199	0.800142	0.140231	0.244539		-0.0159893	0.954273	0.0796323	0.652784	0.230151	0.18296		-0.095452	0.655229	-0.145272	0.427923	0.050311	0.801148		-0.0794627	0.810594	-0.224904	0.449992	-0.17984	0.626997		503
PECAL_1.1784.1		1198.17	1266.49	1384.4	1299.26	1170.78	1276.93	1217.3	1315.85		-0.0463551	0.438584		-0.0331275	0.830195	0.0115545	0.933556	-0.184266	0.10403	0.0204184	0.929106		0.102856	0.247293	0.132775	0.0761015	0.143435	0.0676742		0.0805151	0.580449	0.208345	0.0498344	0.116662	0.318821		0.125197	0.331457	0.0572063	0.656779	0.170208	0.148641		0.0446819	0.842474	-0.151138	0.443807	0.0535459	0.847427		872	IPR000048	IQ motif, EF-hand binding site	7.5286									GO:0005515	protein binding	7.5286
PECAL_1.1785.1		1699.36	1703.73	1408.57	1270.55	3291.82	3309.26	1871.43	1646.94		0.673632	6.42769e-17		0.953223	4.00332e-09	0.957519	3.59531e-09	0.408994	0.0163695	0.374793	0.0958555		0.00633889	0.971629	-0.541529	8.10991e-07	-0.708505	1.14996e-09		0.00419048	0.989579	-0.269414	0.105928	-0.419291	0.0149199		0.0084873	0.975387	-0.813643	2.88335e-07	-0.99772	2.55147e-09		0.00429682	0.990492	-0.544229	0.0408939	-0.57843	0.0476401		274
PECAL_1.1786.1	Glycosyl hydrolases family 35	895.012	610.793	397.974	380.237	836.712	837.356	630.3	451.238		0.313151	8.29725e-06		-0.101189	0.568814	0.453947	0.00135773	0.661712	2.26057e-06	0.238135	0.254832		-0.273958	0.00880093	-0.787305	8.74001e-18	-1.06656	2.6835e-27		-0.551526	0.000270543	-1.16876	4.76735e-19	-1.23622	2.11343e-18		0.00360986	0.988246	-0.405854	0.00373827	-0.896896	3.50057e-10		0.555136	0.010995	0.762901	0.000285587	0.339323	0.209753		614	IPR017853;IPR025300;IPR031330;IPR001944;IPR008979;IPR019801	Glycoside hydrolase superfamily;Beta-galactosidase jelly roll domain;Glycoside hydrolase 35, catalytic domain;Glycoside hydrolase, family 35;Galactose-binding-like domain superfamily;Glycoside hydrolase, family 35, conserved site	3.99E-82;9.8E-5;1.8E-98;3.3E-120;3.12E-28;-	PF01301	1.8e-98							GO:0004553;GO:0005975	hydrolase activity, hydrolyzing O-glycosyl compounds;carbohydrate metabolic process	3.3E-120;3.3E-120
PECAL_1.1787.1		0.352742	0.781142	0.159255	0	0.528831	0.663826	0.399207	0.514124		0.704382	0.666937		0.756769	0.853569	-0.328055	NA	0.790566	0.830286	1.59825	0.757505		0.648796	NA	-0.504544	0.825526	-0.667979	0.767575		1.19121	NA	-0.521443	0.873733	-1.08872	0.744493		0.106384	0.982228	-0.487646	0.892417	-0.247239	0.945409		-1.08482	0.852789	0.0337968	0.995776	0.841479	0.914636		84
PECAL_1.1788.1	NeuB family	3160.76	3084.25	5404.91	3728	3269.62	3229.07	4734.47	5036.8		0.0895491	0.161081		0.0482269	0.771681	0.0662078	0.638472	-0.190525	0.139121	0.434287	0.00334865		-0.0268209	0.820319	0.6537	7.86743e-17	0.430808	3.80595e-07		-0.0358113	0.847281	0.773076	6.52606e-12	0.237778	0.0599348		-0.0178304	0.922886	0.534324	4.34086e-06	0.623838	3.53542e-07		0.0179809	0.94458	-0.238752	0.251205	0.38606	0.0735541		325	IPR013785;IPR013132	Aldolase-type TIM barrel;N-acetylneuraminic acid synthase, N-terminal	2.7E-73;2.4E-60	PF03102	2.4e-60							GO:0016051	carbohydrate biosynthetic process	2.4e-60
PECAL_1.1789.1	SPFH domain / Band 7 family	573.659	680.396	897.853	867.14	362.67	428.998	673.542	847.643		-0.445852	5.30544e-11		-0.671719	2.56587e-06	-0.664799	1.86933e-06	-0.415073	0.00252336	-0.0318166	0.910643		0.25126	0.0191221	0.775744	1.50679e-17	0.917658	2.2723e-21		0.2478	0.136455	0.647421	6.89506e-07	0.597707	1.794e-05		0.25472	0.113627	0.904067	1.5063e-11	1.23761	1.10278e-18		0.0069199	0.982652	0.256646	0.295414	0.639902	0.00585724		264	IPR001107;IPR036013	Band 7 domain;Band 7/SPFH domain superfamily	5.2E-20;5.0E-14	PF01145	5.2e-20				cd03407	SPFH_like_u4	1.33e-126
PECAL_1.179.1	Ubiquitin carboxyl-terminal hydrolases;Ubiquitin carboxyl-terminal hydrolase, family 1	5488.27	5243.91	5327.02	4976.12	4525.48	4846.8	4953.5	4461.33		-0.163688	0.00315047		-0.279205	0.0170901	-0.113873	0.34712	-0.104688	0.404194	-0.156987	0.343191		0.0168056	0.879504	0.0435764	0.601796	-0.0805632	0.329412		-0.0658604	0.666775	-0.0436822	0.720497	-0.141673	0.230076		0.0994715	0.463817	0.130835	0.276609	-0.0194539	0.889611		0.165332	0.399704	0.174517	0.37602	0.122219	0.626726		300	IPR001578;IPR038765;IPR041507;IPR036959	Peptidase C12, ubiquitin carboxyl-terminal hydrolase;Papain-like cysteine peptidase superfamily;Peptidase C12, C-terminal domain;Peptidase C12, ubiquitin carboxyl-terminal hydrolase superfamily	1.2E-67;1.86E-62;2.7E-16;1.3E-78	PF18031;PF01088	2.7E-16;5.2E-62	K05610-EC:3.4.19.12	ubiquitin carboxyl-terminal hydrolase L5	4.2e-116	cd09617	Peptidase_C12_UCH37_BAP1	3.82e-109	GO:0004843;GO:0006511	cysteine-type deubiquitinase activity;ubiquitin-dependent protein catabolic process	1.2E-67;1.2E-67
PECAL_1.1790.1	PAP_fibrillin	2506.96	3288.09	4499.81	8564.02	2671.77	3329.79	4132.96	4907.15		-0.203833	3.34131e-05		0.0927272	0.448318	0.0186231	0.880657	-0.122111	0.261269	-0.804571	1.15656e-13		0.353751	3.23081e-07	0.735884	1.53612e-30	1.32364	3.17365e-84		0.390803	0.000262675	0.843303	3.79377e-20	1.77229	2.32645e-75		0.316699	0.00187874	0.628464	2.04343e-11	0.874996	8.79786e-19		-0.0741041	0.70264	-0.214838	0.203148	-0.897298	2.18283e-09		266	IPR006843;IPR039633	Plastid lipid-associated protein/fibrillin conserved domain;Plastid-lipid-associated protein	3.1E-6;3.7E-14	PF04755	3.1e-06
PECAL_1.1791.1	Cofactor assembly of complex C subunit B, CCB2/CCB4	993.115	944.297	965.459	926.06	998.585	932.049	920.541	906.74		-0.0286991	0.62129		0.0031981	0.986785	-0.0187945	0.883261	-0.0700179	0.556004	-0.0291822	0.886747		-0.083404	0.3309	-0.0764818	0.293699	-0.117914	0.11232		-0.0724077	0.60125	-0.0398738	0.721965	-0.101724	0.357654		-0.0944003	0.452792	-0.11309	0.310285	-0.134104	0.233565		-0.0219926	0.919163	-0.073216	0.720626	-0.0323803	0.907573		240	IPR021325;IPR044705	Cofactor assembly of complex C subunit B, CCB2/CCB4;COFACTOR ASSEMBLY OF COMPLEX C SUBUNIT B CCB4	3.0E-29;2.5E-20	PF11152	3e-29
PECAL_1.1792.1	Ion transport protein	4366.08	3341.47	2004.17	1123.41	4467.03	3936.65	2871.49	1795.86		0.365811	4.27408e-08		0.0323966	0.869336	0.236208	0.0956059	0.518235	0.000125547	0.676404	2.46211e-05		-0.283978	0.00433126	-0.880431	1.00849e-23	-1.63697	3.8325e-68		-0.385883	0.0111871	-1.12335	3.36433e-19	-1.95898	1.92141e-48		-0.182072	0.243619	-0.637512	9.32732e-07	-1.31497	2.27057e-22		0.203812	0.397709	0.485838	0.0231783	0.644008	0.0043789		869	IPR019775;IPR001680;IPR005821;IPR015943;IPR036322;IPR020472	WD40 repeat, conserved site;WD40 repeat;Ion transport domain;WD40/YVTN repeat-like-containing domain superfamily;WD40-repeat-containing domain superfamily;G-protein beta WD-40 repeat	-;10.074014;1.6E-8;3.8E-35;4.27E-84;1.6E-5	PF00520	1.6e-08				cd00200	WD40	8.34e-79	GO:0005515;GO:0005216;GO:0006811;GO:0016020;GO:0055085	protein binding;monoatomic ion channel activity;monoatomic ion transport;membrane;transmembrane transport	10.074014;1.6E-8;1.6E-8;1.6E-8;1.6E-8
PECAL_1.1793.1	Acetyl-coenzyme A synthetase N-terminus;AMP-binding enzyme;AMP-binding enzyme C-terminal domain	17883.5	12641.9	9432.07	7194.05	10672.1	14460.9	13475.8	9369.7		0.086273	0.647135		-0.744714	0.03411	0.193933	0.607646	0.514705	0.14251	0.381168	0.461925		-0.0310951	0.924511	-0.293273	0.207239	-0.750829	0.00126722		-0.500418	0.208199	-0.922982	0.003521	-1.31377	7.41538e-05		0.438228	0.245768	0.336437	0.353985	-0.187888	0.629709		0.938647	0.0763631	1.25942	0.0139071	1.12588	0.050629		656	IPR011904;IPR032387;IPR045851;IPR042099;IPR000873;IPR025110	Acetate-CoA ligase;Acetyl-coenzyme A synthetase, N-terminal domain;AMP-binding enzyme, C-terminal domain superfamily;ANL, N-terminal domain;AMP-dependent synthetase/ligase domain;AMP-binding enzyme, C-terminal domain	4.2E-278;1.3E-14;1.6E-31;1.3E-191;1.1E-82;1.1E-19	PF16177;PF00501;PF13193	1.3E-14;1.1E-82;1.1E-19	K01895-EC:6.2.1.1	acetyl-CoA synthetase	5.5e-289	cd05966	ACS	0	GO:0003987;GO:0016208;GO:0019427	acetate-CoA ligase activity;AMP binding;acetyl-CoA biosynthetic process from acetate	4.2E-278;4.2E-278;4.2E-278
PECAL_1.1794.1	Acyltransferase	336.522	481.347	397.057	454.866	608.022	398.315	424.034	475.663		0.187365	0.0177896		0.853566	2.80257e-08	-0.26855	0.101981	0.102451	0.577277	0.0619944	0.834691		-0.0461271	0.756666	-0.142655	0.196206	0.0410546	0.736905		0.514931	0.003036	0.232902	0.141121	0.43684	0.00658568		-0.607185	9.85656e-05	-0.518213	0.000621019	-0.354731	0.0292827		-1.12212	6.7701e-07	-0.751115	0.00140707	-0.791572	0.00180355		312	IPR002123	Phospholipid/glycerol acyltransferase	1.8e-11	PF01553	1.8e-11							GO:0016746	acyltransferase activity	1.8e-11
PECAL_1.1795.1		212.402	238.11	231.116	236.336	215.767	144.321	170.258	200.466		-0.34142	0.000115414		0.0179687	0.948835	-0.721466	7.21823e-05	-0.442357	0.0136831	-0.219827	0.414876		-0.20848	0.150079	-0.109059	0.401271	0.0318291	0.822876		0.161237	0.490666	0.121104	0.519892	0.150727	0.4373		-0.578197	0.00224673	-0.339221	0.0679504	-0.0870686	0.683887		-0.739434	0.00834168	-0.460325	0.117908	-0.237795	0.536528		201
PECAL_1.1796.1		645.606	560.07	631.032	524.438	676.02	630.307	603.154	548.567		0.0563815	0.536217		0.060836	0.786822	0.169071	0.344524	-0.0684	0.733264	0.0640189	0.838738		-0.151051	0.257516	-0.0967573	0.413601	-0.299825	0.00984083		-0.205168	0.312361	-0.0321393	0.861569	-0.301416	0.0762688		-0.096933	0.647555	-0.161375	0.369542	-0.298233	0.0877337		0.108235	0.732772	-0.129236	0.688153	0.00318289	0.99474		287
PECAL_1.1797.1	Domain of unknown function (DUF1990)	564.964	590.844	665.347	595.264	434.667	479.409	545.992	522.089		-0.287985	1.62364e-06		-0.378766	0.00345424	-0.300436	0.0169556	-0.292514	0.0167535	-0.180222	0.312776		0.104057	0.314868	0.286303	0.000457922	0.174618	0.0487472		0.0648921	0.706657	0.243177	0.0405346	0.0753459	0.579538		0.143222	0.33793	0.329429	0.00777441	0.273889	0.0365277		0.0783298	0.74683	0.086252	0.72785	0.198544	0.431935		324	IPR018960	Domain of unknown function DUF1990	8.1e-11	PF09348	8.1e-11
PECAL_1.1798.1	Peroxisomal biogenesis factor 11 (PEX11)	649.458	833.048	1525.73	929.813	1154.12	911.906	1378.43	1311.08		0.325597	0.000668613		0.825011	1.93382e-05	0.129225	0.555916	-0.146407	0.509719	0.494558	0.0476406		0.00939851	0.963061	0.743624	3.16545e-09	0.350228	0.0108373		0.357291	0.117803	1.22933	6.44598e-12	0.515454	0.00924439		-0.338494	0.110196	0.257915	0.208789	0.185002	0.394201		-0.695785	0.0209624	-0.971418	0.000723945	-0.330452	0.39965		348	IPR008733	Peroxisomal biogenesis factor 11	3.7e-12	PF05648	3.7e-12							GO:0005778;GO:0016559	peroxisomal membrane;peroxisome fission	3.7E-12;3.7E-12
PECAL_1.1799.1	RNA recognition motif. (a.k.a. RRM, RBD, or RNP domain)	6000.42	5439.48	5352.4	4822.38	5884.99	5171.61	5259.67	4872.71		-0.0281335	0.582213		-0.0291846	0.817352	-0.0731205	0.470939	-0.0251677	0.827643	0.014939	0.939579		-0.163564	0.0152381	-0.163163	0.00737247	-0.293521	3.56787e-06		-0.141596	0.193941	-0.165171	0.0635701	-0.315583	0.000564643		-0.185532	0.0561899	-0.161154	0.085823	-0.271459	0.00376195		-0.0439358	0.810119	0.00401689	0.985029	0.0441236	0.849366		457	IPR012677;IPR000504;IPR035979;IPR039171	Nucleotide-binding alpha-beta plait domain superfamily;RNA recognition motif domain;RNA-binding domain superfamily;Pre-mRNA-splicing factor Cwc2/Slt11	3.1E-13;13.20844;2.44E-13;1.9E-55	PF00076	1e-08	K12872	pre-mRNA-splicing factor RBM22/SLT11	1.9e-80				GO:0003723;GO:0003676	RNA binding;nucleic acid binding	13.20844;2.44E-13
PECAL_1.18.1	Eukaryotic initiation factor 4E	549.462	846.045	1161.67	1276.86	676.9	599.522	823.848	1557.42		-0.101036	0.341733		0.299803	0.179079	-0.496615	0.0124845	-0.495262	0.0120787	0.28793	0.314401		0.223733	0.152906	0.682088	1.095e-07	1.21034	2.90689e-19		0.621943	0.00415338	1.07962	3.5465e-09	1.21628	3.77946e-10		-0.174476	0.47139	0.284555	0.171003	1.20441	7.13854e-10		-0.796418	0.00852321	-0.795065	0.00856394	-0.0118732	0.984022		202	IPR023398;IPR001040	Translation Initiation factor eIF- 4e-like;Translation Initiation factor eIF- 4e	5.5E-41;4.7E-35	PF01652	1.1e-35	K03259	translation initiation factor 4E	5.5e-36				GO:0003723;GO:0003743;GO:0006413	RNA binding;translation initiation factor activity;translational initiation	4.7E-35;4.7E-35;4.7E-35
PECAL_1.180.1	Papain family cysteine protease	18402.1	15690.1	14768.2	15556.4	16866.9	12714.6	14037.2	13160.5		-0.185871	4.62387e-08		-0.125891	0.100274	-0.303272	9.70104e-06	-0.0731533	0.347978	-0.241169	0.00492445		-0.318637	1.14051e-11	-0.290965	1.40031e-10	-0.299815	6.1091e-10		-0.229946	0.0025536	-0.317334	1.24943e-06	-0.242176	0.000588472		-0.407328	1.15063e-09	-0.264596	8.73739e-05	-0.357454	3.78816e-07		-0.177382	0.120205	0.0527373	0.704152	-0.115279	0.418727		361	IPR013128;IPR000668;IPR025661;IPR038765	Peptidase C1A;Peptidase C1A, papain C-terminal;Cysteine peptidase, asparagine active site;Papain-like cysteine peptidase superfamily	9.2E-35;5.4E-41;-;4.4E-55	PF00112	5.4e-41	K08568-EC:3.4.18.1	cathepsin X	8.9e-99				GO:0008234;GO:0006508	cysteine-type peptidase activity;proteolysis	9.2E-35;5.4E-41
PECAL_1.1800.1	Methyltransferase domain	287.929	333.566	464.905	408.123	293.282	286.428	310.453	375.953		-0.223479	0.00210714		0.0183911	0.935013	-0.218056	0.165552	-0.586381	2.85177e-05	-0.107871	0.659259		0.0955405	0.455438	0.394252	4.58403e-05	0.442082	1.46555e-05		0.213764	0.236872	0.696638	2.98643e-07	0.505213	0.000589706		-0.0226833	0.921027	0.0918657	0.593054	0.378951	0.0127926		-0.236447	0.366704	-0.604772	0.00716849	-0.126262	0.716711		296	IPR029063;IPR026113	S-adenosyl-L-methionine-dependent methyltransferase superfamily;tRNA N(3)-methylcytidine methyltransferase METTL2/6/8-like	8.0E-27;2.3E-62	PF13489	6.3e-13				cd02440	AdoMet_MTases	4.17e-10
PECAL_1.1801.1	Aldo/keto reductase family	415.021	338.737	288.579	282.197	347.479	372.185	347.751	290.173		0.0480399	0.484171		-0.258566	0.0531081	0.139973	0.299219	0.266232	0.0329845	0.0445205	0.854719		-0.0952989	0.36053	-0.25895	0.00157895	-0.4061	2.60998e-06		-0.294568	0.0356881	-0.521349	5.92671e-06	-0.557643	6.27968e-06		0.10397	0.500863	0.00344836	0.982463	-0.254557	0.0533494		0.398539	0.0426183	0.524798	0.00510609	0.303086	0.19082		353	IPR020471;IPR036812;IPR023210;IPR018170	Aldo-keto reductase;NADP-dependent oxidoreductase domain superfamily;NADP-dependent oxidoreductase domain;Aldo/keto reductase, conserved site	5.3E-10;4.98E-48;9.7E-23;-	PF00248	9.7e-23				cd19071	AKR_AKR1-5-like	3.69e-70	GO:0016491	oxidoreductase activity	5.3e-10
PECAL_1.1802.1	Transmembrane amino acid transporter protein	3484.43	3361.35	2987.6	1976.44	3950.69	2954.07	2689.32	2325.31		0.0193249	0.762379		0.180445	0.135966	-0.186386	0.100244	-0.153449	0.190265	0.236689	0.109787		-0.235255	0.00293416	-0.38746	5.01678e-08	-0.79001	6.68265e-26		-0.0518398	0.737527	-0.220513	0.0379044	-0.818132	3.15929e-14		-0.41867	0.000108485	-0.554407	7.47743e-08	-0.761888	2.30818e-12		-0.366831	0.0317409	-0.333893	0.0557316	0.0562442	0.840263		444	IPR013057	Amino acid transporter, transmembrane domain	1.9e-17	PF01490	1.9e-17
PECAL_1.1803.1		1250.72	1476.34	1315.07	1048.88	983.963	1053.17	1097	1280.56		-0.200052	0.000531377		-0.344712	0.00457605	-0.486312	2.2284e-05	-0.259791	0.0282281	0.290607	0.0546729		0.168218	0.0606966	0.113303	0.165036	0.0645529	0.463349		0.239018	0.0748941	0.0708427	0.567347	-0.253107	0.0352088		0.0974184	0.50426	0.155764	0.213882	0.382212	0.00143545		-0.141599	0.506413	0.0849212	0.715932	0.635319	0.000697178		301
PECAL_1.1804.1	Zinc finger, C3HC4 type (RING finger)	445.448	377.128	274.421	245.243	355.029	277.947	261.455	272.544		-0.167488	0.0393133		-0.325055	0.0563957	-0.439822	0.00630964	-0.0705099	0.718412	0.165434	0.520761		-0.294613	0.0124293	-0.56837	3.83943e-08	-0.615539	2.50253e-08		-0.237229	0.21024	-0.695642	2.4319e-06	-0.860784	5.02233e-08		-0.351996	0.0399656	-0.441097	0.00523928	-0.370295	0.0266269		-0.114767	0.708452	0.254545	0.364164	0.490489	0.0829434		303	IPR036770;IPR013083;IPR001841;IPR002110	Ankyrin repeat-containing domain superfamily;Zinc finger, RING/FYVE/PHD-type;Zinc finger, RING-type;Ankyrin repeat	6.2E-10;2.7E-17;11.013978;8.73634	PF13920	1.7e-13							GO:0005515	protein binding	8.73634
PECAL_1.1805.1		266.553	410.554	529.066	639.892	332.064	384.29	623.235	674.834		0.138253	0.121885		0.330689	0.0886992	-0.0909533	0.650796	0.237054	0.190384	0.0762216	0.809687		0.413391	0.00106581	0.946179	2.15722e-17	1.14086	5.65306e-22		0.624213	0.00101557	0.992996	8.02181e-10	1.26809	9.49097e-14		0.20257	0.325184	0.899362	3.25858e-08	1.01363	3.44905e-09		-0.421642	0.144779	-0.0936347	0.79409	-0.254467	0.48021		331	IPR012762	Ubiquinone biosynthesis protein COQ9	2.5e-12			K18587	ubiquinone biosynthesis protein COQ9	2.6e-32				GO:0006744;GO:0008289	ubiquinone biosynthetic process;lipid binding	2.5E-12;2.5E-12
PECAL_1.1806.1	C1 domain;OmpA family	10438	8644.38	7456.6	5734.47	8493.92	10069	8538.27	7660.09		0.133648	0.0214054		-0.297865	0.0131745	0.219965	0.0620359	0.195179	0.106066	0.417312	0.00278842		-0.0131738	0.909136	-0.238747	0.00181296	-0.506648	1.94672e-10		-0.272089	0.0365534	-0.485269	6.81203e-06	-0.864237	2.11067e-14		0.245741	0.0436182	0.00777529	0.957606	-0.14906	0.238802		0.51783	0.00274986	0.493045	0.00478384	0.715177	7.56041e-05		582	IPR036737;IPR006665;IPR046349;IPR004146	OmpA-like domain superfamily;OmpA-like domain;C1-like domain superfamily;DC1	3.01E-16;25.941484;4.71E-5;2.9E-6	PF03107;PF00691	2.9E-6;9.1E-9				cd07185	OmpA_C-like	1.11e-19
PECAL_1.1807.1	MYND finger;Tetratricopeptide repeat	396.068	532.727	666.232	580.794	441.063	454.423	552.283	622.05		-0.0610399	0.33488		0.152351	0.27792	-0.231028	0.0586917	-0.269902	0.0196681	0.104419	0.580264		0.235874	0.00765512	0.536505	1.86356e-12	0.527264	8.46242e-11		0.427563	0.000926107	0.747631	5.85812e-12	0.55123	2.72698e-06		0.0441848	0.789115	0.325379	0.00531195	0.503299	2.13213e-05		-0.383378	0.0437261	-0.422252	0.0216115	-0.0479315	0.876392		387	IPR002893;IPR013083;IPR011990;IPR011016	Zinc finger, MYND-type;Zinc finger, RING/FYVE/PHD-type;Tetratricopeptide-like helical domain superfamily;Zinc finger, RING-CH-type	9.519921;6.9E-8;6.7E-25;1.5E-4	PF01753;PF13424	3.1E-6;3.0E-7							GO:0005515;GO:0008270	protein binding;zinc ion binding	6.7E-25;1.5E-4
PECAL_1.1808.1		2230.84	2274.73	2927.86	2554.79	1723.16	1661.54	2115.06	2122.94		-0.390026	1.40571e-15		-0.37283	0.000305981	-0.452838	6.03691e-06	-0.467928	1.95745e-06	-0.266508	0.0408557		-0.0119213	0.908068	0.343697	2.23838e-07	0.249329	0.000480648		0.0280828	0.856743	0.391246	4.06803e-05	0.196168	0.061416		-0.0519253	0.702918	0.296148	0.00325506	0.30249	0.00405397		-0.0800081	0.683533	-0.0950982	0.627223	0.106322	0.646967		81
PECAL_1.1809.1	Helix-loop-helix DNA-binding domain	32234.6	25411.5	19132.8	16296.5	29155	19876.7	16407.7	15208.1		-0.205272	4.01594e-07		-0.145121	0.11204	-0.35443	1.30159e-05	-0.221678	0.00811199	-0.0998575	0.438674		-0.447784	3.89237e-16	-0.790859	8.07603e-51	-0.961442	1.40929e-64		-0.343129	8.62519e-05	-0.752581	2.89811e-23	-0.984074	4.24304e-34		-0.552438	2.05888e-12	-0.829137	1.08457e-27	-0.93881	9.98261e-31		-0.209309	0.122359	-0.0765566	0.633866	0.0452637	0.831211		384	IPR000014;IPR011598;IPR036638;IPR035965	PAS domain;Myc-type, basic helix-loop-helix (bHLH) domain;Helix-loop-helix DNA-binding domain superfamily;PAS domain superfamily	3.24729E-4;4.9E-6;4.58E-8;4.36E-8	PF00010	4.9e-06							GO:0046983	protein dimerization activity	4.9e-06
PECAL_1.181.1		3950.07	3087.81	2702.55	2715.42	3279.94	2632.69	2664.04	2575.37		-0.148517	0.0404766		-0.267632	0.0834519	-0.230232	0.120872	-0.0201592	0.915614	-0.0760429	0.770048		-0.336287	0.000971521	-0.424176	5.41731e-06	-0.444759	7.3374e-06		-0.354987	0.0263334	-0.547912	4.28594e-05	-0.540554	0.000152201		-0.317587	0.0343868	-0.300439	0.0374248	-0.348964	0.0188964		0.0373999	0.900981	0.247473	0.318467	0.191589	0.531145		639	IPR000225;IPR011989;IPR016024	Armadillo;Armadillo-like helical;Armadillo-type fold	4.8;7.2E-12;4.07E-31									GO:0005515	protein binding	4.8
PECAL_1.1810.1	Mpv17 / PMP22 family	290.916	301.928	310.13	319.916	201.455	341.561	314.608	312.874		-0.0937386	0.331259		-0.535552	0.00482368	0.177306	0.364042	0.0186254	0.937674	-0.0353337	0.924169		0.407116	0.00187046	0.369577	0.00206473	0.385666	0.0023348		0.050687	0.853247	0.0924882	0.628606	0.135556	0.487831		0.763546	2.17613e-05	0.646666	0.000241804	0.635775	0.000589625		0.712859	0.0104239	0.554178	0.0539698	0.500219	0.12555		226	IPR007248	Mpv17/PMP22	5.4e-34	PF04117	2.4e-17							GO:0016020	membrane	5.4e-34
PECAL_1.1811.1		599.146	674.365	759.995	609.861	387.294	383.859	482.426	544.257		-0.562757	1.12797e-10		-0.624132	0.000749799	-0.812206	4.93545e-06	-0.655941	0.000197891	-0.158747	0.594939		0.077123	0.637421	0.328432	0.00669977	0.259443	0.0452982		0.17116	0.459668	0.344337	0.0488046	0.0267501	0.901276		-0.0169139	0.953398	0.312528	0.0981367	0.492136	0.00901839		-0.188074	0.578556	-0.0318089	0.935615	0.465386	0.162018		176
PECAL_1.1812.1	Nucleotide-sugar transporter	3603.07	3959.57	5580.8	3896.53	3380.89	3803.37	5587.72	5063.19		0.0573827	0.13391		-0.0917193	0.285295	-0.0582544	0.479473	0.00213863	0.983881	0.377366	6.88025e-06		0.152336	0.0047561	0.67719	9.2962e-48	0.347157	8.58215e-12		0.135604	0.1172	0.630261	4.89092e-21	0.112614	0.144982		0.169068	0.0302585	0.724119	5.34165e-27	0.5817	1.2465e-15		0.0334649	0.822896	0.093858	0.487336	0.469085	4.64291e-05		355	IPR007271	Nucleotide-sugar transporter	2.2e-79	PF04142	6.4e-87	K15272	solute carrier family 35 (UDP-sugar transporter), member A1/2/3	6.1e-109				GO:0000139;GO:0015165;GO:0016020;GO:0090481	Golgi membrane;pyrimidine nucleotide-sugar transmembrane transporter activity;membrane;pyrimidine nucleotide-sugar transmembrane transport	2.2E-79;2.2E-79;2.2E-79;2.2E-79
PECAL_1.1813.1		200.112	121.347	55.3699	51.8725	358.473	173.211	106.019	84.8105		0.756329	1.09311e-06		0.849997	0.00757316	0.517651	0.113395	0.954884	0.00299686	0.702786	0.109946		-0.887039	4.71992e-05	-1.81229	2.85581e-19	-2.0182	2.5935e-20		-0.720865	0.0428537	-1.86474	2.9368e-10	-1.94459	1.19108e-09		-1.05321	0.000637211	-1.75985	1.38377e-09	-2.09181	1.73744e-11		-0.332346	0.56199	0.104887	0.876458	-0.147211	0.856955		293
PECAL_1.1814.1	Ion channel	1722.13	1288.29	836.181	773.794	2465.38	1639.31	1135.75	941.839		0.395511	6.88633e-13		0.51609	3.32994e-06	0.3471	0.00218835	0.437055	0.00010609	0.2818	0.0624182		-0.502932	3.98462e-11	-1.07828	1.60964e-50	-1.27218	6.19198e-60		-0.418437	0.000595514	-1.03876	1.98407e-23	-1.15504	7.13282e-25		-0.587428	6.49143e-08	-1.1178	3.19429e-27	-1.38933	6.55958e-36		-0.168991	0.397575	-0.0790356	0.729789	-0.23429	0.290029		597	IPR013099	Potassium channel domain	8.3e-13	PF07885	8.3e-13
PECAL_1.1815.1	Uncharacterised BCR, YnfA/UPF0060 family	73.0425	70.3561	74.24	46.8553	53.6943	68.9812	68.2901	49.7359		-0.122347	0.56403		-0.42406	0.34607	-0.024042	0.960953	-0.131573	0.776905	0.0902864	0.908626		0.147787	0.668926	0.184387	0.506632	-0.386806	0.164916		-0.0522225	0.931796	0.0381436	0.929717	-0.643979	0.104802		0.347796	0.456166	0.330631	0.436475	-0.129632	0.780201		0.400018	0.570192	0.292487	0.694013	0.514347	0.531167		186	IPR003844	Uncharacterised protein family UPF0060	2.2e-33	PF02694	2.2e-33	K09771	small multidrug resistance family-3 protein	9.7e-36				GO:0016020	membrane	2.2e-33
PECAL_1.1816.1	Ankyrin repeats (3 copies);NACHT domain	801.874	574.501	640.784	656.465	836.223	880.402	417.516	462.444		-0.113164	0.208289		0.0577749	0.804911	0.615057	0.000242328	-0.620745	0.000223937	-0.504742	0.0185418		-0.203014	0.127084	-0.66299	1.89171e-09	-0.572181	1.29958e-06		-0.481655	0.010948	-0.32373	0.0501985	-0.290922	0.0992337		0.0756274	0.738379	-1.00225	3.69043e-10	-0.85344	6.33026e-07		0.557282	0.0364835	-0.67852	0.00938738	-0.562517	0.0585931		2152	IPR001680;IPR002110;IPR015943;IPR019775;IPR007111;IPR036770;IPR020472;IPR027417;IPR036322;IPR011047	WD40 repeat;Ankyrin repeat;WD40/YVTN repeat-like-containing domain superfamily;WD40 repeat, conserved site;NACHT nucleoside triphosphatase;Ankyrin repeat-containing domain superfamily;G-protein beta WD-40 repeat;P-loop containing nucleoside triphosphate hydrolase;WD40-repeat-containing domain superfamily;Quinoprotein alcohol dehydrogenase-like superfamily	9.806668;2.4E-10;1.9E-9;-;6.8E-7;3.11E-64;4.8E-7;1.1E-5;1.17E-35;4.55E-29	PF12796;PF05729	2.4E-10;6.8E-7							GO:0005515	protein binding	9.80667
PECAL_1.1817.1	GUCT (NUC152) domain;Helicase conserved C-terminal domain;DEAD/DEAH box helicase	153.715	227.625	382.05	699.803	609.795	510.687	580.045	1107.15		1.10514	1.20391e-29		1.99055	8.59561e-24	1.16308	9.10598e-09	0.60453	0.00288422	0.662391	0.00743519		0.160596	0.361381	0.623671	4.75274e-06	1.5284	2.17173e-27		0.57433	0.0180138	1.31668	2.15742e-11	2.19248	8.91373e-27		-0.253139	0.283565	-0.06934	0.780319	0.864315	2.24974e-05		-0.827469	0.0103163	-1.38602	3.47959e-06	-1.32816	3.55361e-05		673	IPR012562;IPR001650;IPR027417;IPR035979;IPR011545;IPR014001	GUCT;Helicase, C-terminal;P-loop containing nucleoside triphosphate hydrolase;RNA-binding domain superfamily;DEAD/DEAH box helicase domain;Helicase superfamily 1/2, ATP-binding domain	1.4E-17;2.3E-20;5.43E-55;3.59E-17;6.5E-48;28.623083	PF08152;PF00271;PF00270	1.4E-17;2.3E-20;6.5E-48	K16911-EC:5.6.2.7	ATP-dependent RNA helicase DDX21	2.7e-207	cd12937;cd18787;cd00268	GUCT_RH7_like;SF2_C_DEAD;DEADc	2.32318E-26;2.67989E-40;8.30563E-87	GO:0003723;GO:0004386;GO:0005524;GO:0003676	RNA binding;helicase activity;ATP binding;nucleic acid binding	1.4E-17;1.4E-17;1.4E-17;3.59E-17
PECAL_1.1818.1	Ig-fold domain	548.5	448.543	373.442	269.898	638.553	531.822	414.826	352.743		0.248345	0.00111652		0.215326	0.210887	0.245995	0.124443	0.145953	0.396238	0.386107	0.0574733		-0.276741	0.0143585	-0.585619	3.24968e-09	-0.940166	7.16919e-19		-0.292075	0.101445	-0.550933	0.000134744	-1.02556	2.19665e-11		-0.261407	0.117548	-0.620306	2.01542e-05	-0.854776	2.27553e-08		0.0306686	0.923786	-0.0693732	0.828318	0.170781	0.622503		888	IPR041625;IPR013783;IPR008979;IPR036156;IPR017853	Beta-mannosidase, Ig-fold domain;Immunoglobulin-like fold;Galactose-binding-like domain superfamily;Beta-Galactosidase/glucuronidase domain superfamily;Glycoside hydrolase superfamily	2.4E-12;6.4E-6;2.27E-27;4.6E-5;5.59E-53	PF17753	2.4e-12	K01192-EC:3.2.1.25	beta-mannosidase	6.3e-148
PECAL_1.1819.1		145.328	167.527	161.996	154.493	158.347	182.824	222.655	195.968		0.265317	0.0703978		0.13383	0.727134	0.125978	0.708549	0.463041	0.119822	0.338419	0.441423		0.202133	0.406597	0.320101	0.105088	0.191909	0.368094		0.206058	0.593663	0.155495	0.613777	0.0896147	0.788201		0.198207	0.5854	0.484707	0.100922	0.294204	0.357053		-0.00785117	0.989971	0.329212	0.53926	0.20459	0.769438		156	IPR014710	RmlC-like jelly roll fold	1.4e-05
PECAL_1.182.1	Chlorophyll A-B binding protein	80290.8	77283.2	51392	29924.1	85778.8	63669.1	52838.5	46294.1		0.121302	0.0130183		0.0952958	0.410846	-0.279573	0.00385711	0.0400276	0.739507	0.629456	6.67959e-09		-0.242508	0.000443856	-0.671317	2.76659e-27	-1.15685	1.86869e-68		-0.0550741	0.681466	-0.643683	6.36827e-13	-1.42393	9.74959e-52		-0.429943	5.52133e-06	-0.698951	8.529e-15	-0.889774	1.41598e-20		-0.374869	0.0118795	-0.0552681	0.782998	0.534161	0.000588792		245	IPR022796	Chlorophyll A-B binding protein	2e-07	PF00504	2e-07
PECAL_1.1820.1		318.718	482.058	595.872	426.415	393.108	347.638	519.629	577.139		0.0206931	0.840646		0.306664	0.116696	-0.469851	0.00758993	-0.196326	0.294985	0.442285	0.0464852		0.211965	0.125288	0.654447	7.33313e-09	0.492861	5.15802e-05		0.600222	0.00163101	0.905942	2.3236e-08	0.42505	0.017721		-0.176293	0.40574	0.402952	0.0210086	0.560672	0.00157408		-0.776515	0.00355434	-0.502989	0.0733533	0.135622	0.746194		248	IPR018108;IPR023395	Mitochondrial substrate/solute carrier;Mitochondrial carrier domain superfamily	8.675761;2.1E-26
PECAL_1.1821.1	Patatin-like phospholipase	1712.69	1490.22	1257.4	2128.17	1471.1	1420.93	1250.55	1465.4		-0.208135	2.06168e-05		-0.222353	0.0372653	-0.068912	0.542592	-0.00712204	0.958708	-0.534152	2.00945e-06		-0.124245	0.112144	-0.338755	2.08835e-07	0.156784	0.0270757		-0.200966	0.0815412	-0.44637	1.73367e-06	0.312683	0.00173584		-0.0475242	0.722638	-0.231139	0.0218867	0.000884205	0.994856		0.153442	0.38347	0.215231	0.199998	-0.311799	0.0759957		603	IPR002641;IPR016035	Patatin-like phospholipase domain;Acyl transferase/acyl hydrolase/lysophospholipase	1.8E-27;4.19E-39	PF01734	1.8e-27							GO:0006629	lipid metabolic process	1.8e-27
PECAL_1.1822.1	Transcription initiation factor IID, 31kD subunit	669.578	835.044	1122.28	1034.28	538.431	541.789	707.164	872.885		-0.460228	2.24652e-08		-0.313471	0.095082	-0.622589	0.000216985	-0.665611	5.52463e-05	-0.239241	0.337131		0.16403	0.236622	0.569513	2.8615e-07	0.665536	1.5074e-08		0.318588	0.10851	0.745583	2.47423e-06	0.628421	0.000214632		0.00947086	0.973438	0.393443	0.0220948	0.702651	4.66773e-05		-0.309118	0.292137	-0.35214	0.219859	0.0742299	0.866189		135	IPR009072;IPR003162	Histone-fold;Transcription initiation factor TAFII31	1.5E-11;8.3E-15	PF02291	8.3e-15							GO:0046982;GO:0006352	protein heterodimerization activity;DNA-templated transcription initiation	1.5E-11;8.3E-15
PECAL_1.1823.1	Growth-arrest specific micro-tubule binding	15824	14244.5	14362.2	13792.9	17911.7	14410.7	14284.9	15060.9		0.0785895	0.302194		0.178649	0.273613	0.0166693	0.925952	-0.00778563	0.968645	0.126825	0.590997		-0.232682	0.0286391	-0.233106	0.0146892	-0.224132	0.0269516		-0.151692	0.39527	-0.139888	0.338083	-0.19822	0.184831		-0.313672	0.0358675	-0.326323	0.0221041	-0.250045	0.0997646		-0.16198	0.531858	-0.186435	0.471818	-0.0518244	0.891657		521	IPR025593;IPR039308	Growth arrest-specific protein 8 domain;Growth arrest-specific protein 8	3.5E-56;1.0E-137	PF13851	3.5e-56	K19942	dynein regulatory complex subunit 4	3.4e-122				GO:0031514;GO:0048870;GO:0008017;GO:0031267	motile cilium;cell motility;microtubule binding;small GTPase binding	3.5E-56;3.5E-56;1.0E-137;1.0E-137
PECAL_1.1824.1		6937.3	5982	5377.11	4561.68	6339.43	4909.03	5184.03	4605.24		-0.113911	0.0200932		-0.130713	0.237493	-0.285487	0.00318844	-0.0529732	0.648768	0.0135299	0.948817		-0.291134	1.77567e-05	-0.328763	2.04633e-07	-0.532761	1.63971e-15		-0.213747	0.0539225	-0.367633	5.75751e-05	-0.604883	2.78677e-10		-0.36852	0.000129685	-0.289893	0.00234885	-0.46064	2.53295e-06		-0.154774	0.36006	0.07774	0.684259	0.144243	0.476614		542
PECAL_1.1825.1	DJ-1/PfpI family	230.212	284.824	370.4	534.985	254.655	270.521	278.296	458.253		-0.13995	0.153387		0.14512	0.545652	-0.0733747	0.742951	-0.413997	0.0288929	-0.217548	0.440707		0.200746	0.190063	0.41092	0.00108953	1.0382	7.29135e-16		0.309993	0.173972	0.690478	0.000107924	1.21953	3.67597e-11		0.0914985	0.719408	0.131362	0.546531	0.856867	5.59096e-06		-0.218494	0.533246	-0.559116	0.0663338	-0.362668	0.322809		256	IPR029062;IPR006287;IPR002818	Class I glutamine amidotransferase-like;Protein/nucleic acid deglycase DJ-1;DJ-1/PfpI	4.5E-50;2.9E-48;3.0E-35	PF01965	3e-35	K03152-EC:3.5.1.124	protein deglycase	2.9e-67	cd03135	GATase1_DJ-1	8.9e-58
PECAL_1.1826.1	2OG-Fe(II) oxygenase superfamily;Lysine methyltransferase	273.542	299.051	360.173	560.797	430.342	387.488	405.2	551.018		0.289159	7.47985e-05		0.638213	2.55408e-05	0.373419	0.0146744	0.167233	0.300511	-0.0222294	0.943468		-0.00734163	0.963171	0.159042	0.125233	0.701894	5.79399e-12		0.125055	0.540114	0.394531	0.00664621	1.03211	1.96761e-12		-0.139739	0.440907	-0.076448	0.661444	0.371673	0.0146558		-0.264794	0.312548	-0.470979	0.0482096	-0.660442	0.00685562		542	IPR044862;IPR005123;IPR019410;IPR006620;IPR029063	Prolyl 4-hydroxylase alpha subunit, Fe(2+) 2OG dioxygenase domain;Oxoglutarate/iron-dependent dioxygenase;Lysine methyltransferase;Prolyl 4-hydroxylase, alpha subunit;S-adenosyl-L-methionine-dependent methyltransferase superfamily	2.2E-7;8.040303;7.5E-13;3.1E-4;1.1E-28	PF13640;PF10294	2.2E-7;7.5E-13							GO:0005506;GO:0016705;GO:0031418	iron ion binding;oxidoreductase activity, acting on paired donors, with incorporation or reduction of molecular oxygen;L-ascorbic acid binding	3.1E-4;3.1E-4;3.1E-4
PECAL_1.1827.1	Ciliary BBSome complex subunit 1	3838.41	3598.32	3446.33	3154.86	3379.34	3364.02	3302.36	3441.48		-0.0545612	0.40848		-0.184794	0.172386	-0.097402	0.469176	-0.0613449	0.673998	0.125296	0.518854		-0.0493706	0.650449	-0.0942538	0.270991	-0.128023	0.144802		-0.0930667	0.56027	-0.155978	0.198735	-0.283068	0.0221324		-0.00567447	0.977199	-0.0325291	0.828653	0.0270223	0.857265		0.0873922	0.706635	0.123449	0.590848	0.310091	0.163628		609	IPR032728;IPR028784	Bardet-Biedl syndrome 1, N-terminal;Bardet-Biedl syndrome 1 protein	1.2E-67;6.9E-146	PF14779	1.2e-67	K16746	Bardet-Biedl syndrome 1 protein	9.3e-157				GO:0034464;GO:1905515	BBSome;non-motile cilium assembly	6.9E-146;6.9E-146
PECAL_1.1828.1		1.60494	4.55273	13.9878	14.8917	1.7468	0.979421	3.7058	13.6043		-1.0307	0.0222459		0.280416	0.859824	-2.33879	0.0446531	-1.94483	0.00392475	-0.119589	0.922016		0.364684	0.727124	2.166	0.000371533	3.15036	9.66948e-08		1.67429	0.145331	3.27863	0.000131013	3.35036	0.000121569		-0.944918	0.548041	1.05338	0.296633	2.95036	0.000517522		-2.6192	0.158469	-2.22524	0.143502	-0.400005	0.854712		88
PECAL_1.1829.1		1892.32	1733.5	1470.8	945.996	2031.96	1675.32	1569.54	1399.22		0.176879	0.000629035		0.101038	0.417491	-0.0492842	0.685931	0.089601	0.449604	0.566163	2.47379e-06		-0.202063	0.00836704	-0.36603	6.67754e-08	-0.769238	9.19704e-27		-0.126902	0.326285	-0.360312	0.000255951	-1.0018	2.29124e-22		-0.277224	0.00992164	-0.371749	0.00021848	-0.536675	2.90545e-07		-0.150322	0.415272	-0.0114367	0.960161	0.465125	0.00739216		565	IPR002885;IPR011990	Pentatricopeptide repeat;Tetratricopeptide-like helical domain superfamily	8.834866;9.7E-18									GO:0005515	protein binding	9.7e-18
PECAL_1.183.1		376.056	362.393	335.191	259.522	284.587	434.994	469.705	383.625		0.222384	0.000814923		-0.413046	0.00359521	0.263514	0.0551754	0.484904	0.000160892	0.554162	0.000471175		0.280142	0.00471339	0.279601	0.0017567	-0.0549298	0.596102		-0.0581375	0.764657	-0.169374	0.208177	-0.538534	7.89249e-05		0.618422	3.7095e-06	0.728576	9.64576e-09	0.428674	0.00200657		0.67656	0.000818291	0.89795	3.24764e-06	0.967208	3.6378e-06		230
PECAL_1.1830.1		1386.54	1294.75	1429.17	1473.77	1363.17	1292.12	1261.06	1323.74		-0.0906623	0.112077		-0.0262889	0.869129	-0.00338278	0.979649	-0.181373	0.11541	-0.151605	0.353579		-0.0869566	0.345434	-0.0330177	0.696029	0.0257177	0.766422		-0.0984097	0.494485	0.0445242	0.711452	0.0883755	0.461993		-0.0755035	0.590441	-0.11056	0.362189	-0.0369401	0.782173		0.0229062	0.921302	-0.155084	0.434987	-0.125316	0.609558		596	IPR012334	Pectin lyase fold	3.4e-07
PECAL_1.1831.1	Glutathione S-transferase, N-terminal domain;Glutathione S-transferase, C-terminal domain	684.864	794.825	757.379	810.679	624.052	668.147	757.662	875.669		-0.0704791	0.28064		-0.140623	0.335137	-0.251825	0.0452747	0.000972427	0.995205	0.109559	0.583042		0.158889	0.0980978	0.213178	0.00961743	0.366584	1.69703e-05		0.21449	0.139469	0.14238	0.251504	0.241493	0.0555489		0.103288	0.500629	0.283975	0.021656	0.491676	7.41971e-05		-0.111202	0.636138	0.141596	0.537454	0.250182	0.290029		211	IPR010987;IPR036249;IPR004045;IPR036282;IPR004046	Glutathione S-transferase, C-terminal-like;Thioredoxin-like superfamily;Glutathione S-transferase, N-terminal;Glutathione S-transferase, C-terminal domain superfamily;Glutathione S-transferase, C-terminal	11.087835;2.05E-11;1.1E-6;5.42E-10;1.0E-9	PF02798;PF14497	1.1E-6;1.0E-9
PECAL_1.1832.1		225.616	224.159	230.205	310.236	293.963	369.38	426.674	347.988		0.540033	2.20349e-06		0.390629	0.137061	0.721331	0.0020242	0.891222	9.30071e-05	0.156951	0.700326		0.158431	0.428299	0.282317	0.0795794	0.345162	0.0393277		-0.0069206	0.987429	0.0320202	0.905668	0.462001	0.0570741		0.323782	0.222705	0.532614	0.0227391	0.228323	0.383283		0.330702	0.430029	0.500594	0.203954	-0.233678	0.664415		927
PECAL_1.1833.1		1359.66	1389.77	1151.38	919.679	1454.43	948.76	1008.25	1168.29		-0.0756121	0.166376		0.0948675	0.450362	-0.549639	7.50212e-08	-0.191029	0.0768429	0.343352	0.0075186		-0.291905	7.19569e-05	-0.383999	1.29955e-08	-0.439393	1.04759e-09		0.0303481	0.847344	-0.241051	0.0159839	-0.563635	5.37788e-08		-0.614159	9.74455e-10	-0.526948	8.12322e-08	-0.315151	0.00310984		-0.644507	2.04686e-05	-0.285896	0.0902041	0.248484	0.202827		299
PECAL_1.1834.1		0	0	0.318511	6.28738	0.574439	0	0	1.83873		-0.33725	0.86852		1.55413	0.738022	0.130521	NA	-1.28874	0.768099	-1.74492	0.763365		-0.760702	NA	-0.559846	0.839843	3.25111	0.179899		-0.0488969	NA	0.861588	0.825707	4.90063	0.158687		-1.47251	0.753895	-1.98128	0.627437	1.60159	0.687377		-1.42361	0.84276	-2.84287	0.679489	-3.29905	0.666276		138	IPR008936	Rho GTPase activation protein	4.9e-07
PECAL_1.1835.1	DUF218 domain	264.125	309.288	267.873	267.818	258.487	288.367	293.874	320.625		0.0653225	0.41297		-0.0270305	0.901556	-0.0996494	0.548583	0.130208	0.422994	0.257761	0.20134		0.189216	0.101287	0.103207	0.325008	0.159613	0.133001		0.225526	0.203792	0.0245874	0.882789	0.0172171	0.923335		0.152907	0.391862	0.181826	0.249119	0.302009	0.0498942		-0.0726188	0.807984	0.157239	0.572144	0.284792	0.320683		248	IPR003848;IPR014729	Domain of unknown function DUF218;Rossmann-like alpha/beta/alpha sandwich fold	1.2E-17;1.4E-9	PF02698	1.2e-17				cd06259	YdcF-like	7.95e-13
PECAL_1.1836.1	Cytidylyltransferase-like	513.418	568.881	609.645	529.095	474.453	430.798	435.912	542.184		-0.240044	0.000236125		-0.113543	0.489659	-0.401393	0.00265995	-0.487939	0.000150765	0.0426979	0.868778		0.00386413	0.978445	0.0652369	0.504463	0.12187	0.207922		0.147789	0.373667	0.252435	0.0491526	0.0437491	0.774713		-0.140061	0.385921	-0.121961	0.411563	0.19999	0.163132		-0.28785	0.199343	-0.374396	0.0810527	0.156241	0.593607		244	IPR014729;IPR004821	Rossmann-like alpha/beta/alpha sandwich fold;Cytidyltransferase-like domain	4.0E-25;3.6E-7	PF01467	3.6e-07							GO:0003824;GO:0009058	catalytic activity;biosynthetic process	3.6E-7;3.6E-7
PECAL_1.1837.1	Ubiquitin-2 like Rad60 SUMO-like	4216.35	4540.45	4580.77	5108.05	2761.49	3237.07	3621.22	3692.36		-0.476042	1.66522e-15		-0.609879	5.96838e-07	-0.487958	6.48342e-05	-0.338153	0.00673589	-0.468178	0.0017272		0.168172	0.0796789	0.255083	0.00211006	0.348256	6.33309e-05		0.107212	0.509486	0.119221	0.351848	0.277406	0.029652		0.229132	0.0914298	0.390946	0.00136293	0.419106	0.00103153		0.12192	0.601951	0.271725	0.192957	0.141701	0.61015		95	IPR029071;IPR000626;IPR022617	Ubiquitin-like domain superfamily;Ubiquitin-like domain;Rad60/SUMO-like domain	1.21E-23;13.924578;8.3E-20	PF11976	8.3e-20	K12160	small ubiquitin-related modifier	6e-23				GO:0005515	protein binding	13.9246
PECAL_1.1838.1		985.948	981.557	1010.31	782.559	867.963	798.659	894.149	753.322		-0.177691	0.000274788		-0.186445	0.0863039	-0.29804	0.002765	-0.177541	0.0797263	-0.0487385	0.790312		-0.0610648	0.475315	0.0419222	0.569131	-0.262211	0.000163037		-0.00526743	0.97518	0.0374703	0.727307	-0.331064	0.000911966		-0.116862	0.322539	0.0463741	0.695677	-0.193358	0.0676034		-0.111595	0.541986	0.00890379	0.966533	0.137707	0.515325		363	IPR019734;IPR011990;IPR029044	Tetratricopeptide repeat;Tetratricopeptide-like helical domain superfamily;Nucleotide-diphospho-sugar transferases	120.0;8.67E-12;3.94E-11									GO:0005515	protein binding	120
PECAL_1.1839.1		255.431	348.447	415.287	587.038	500.755	503.434	482.356	393.716		0.287336	0.0632912		0.976271	0.00163269	0.531858	0.0889001	0.219674	0.530484	-0.578458	0.165225		0.227083	0.37123	0.321382	0.125082	0.425392	0.0499358		0.44929	0.222013	0.699681	0.0170611	1.20276	7.34334e-05		0.00487634	0.992894	-0.0569161	0.880644	-0.351973	0.292613		-0.444413	0.40581	-0.756597	0.128538	-1.55473	0.00145222		33
PECAL_1.184.1		943.192	1010.39	964.2	726.737	716.332	699.221	775.203	798.237		-0.275359	0.00270127		-0.394309	0.0466877	-0.531113	0.00396291	-0.314582	0.102558	0.138569	0.661895		0.0317727	0.861344	0.0730077	0.597333	-0.108155	0.434958		0.100175	0.69561	0.0331443	0.873097	-0.374594	0.0490633		-0.0366292	0.894496	0.112871	0.599183	0.158284	0.453177		-0.136804	0.700811	0.079727	0.837458	0.532878	0.109357		121
PECAL_1.1840.1		2352.73	2392.09	2282.54	2516.6	1926.82	1922.7	2084.17	2093.91		-0.249231	8.86385e-08		-0.287037	0.00385536	-0.314865	0.000963311	-0.129734	0.206966	-0.265288	0.0289522		0.0104472	0.913826	0.0344298	0.635439	0.109136	0.116471		0.0243611	0.868784	-0.0442217	0.669613	0.0982615	0.339813		-0.00346682	0.982898	0.113081	0.27656	0.120011	0.257738		-0.027828	0.890621	0.157303	0.352168	0.0217492	0.936133		93	IPR029071	Ubiquitin-like domain superfamily	1.01e-06
PECAL_1.1841.1	Nucleotide-sugar transporter	2302.36	1990.89	1676.85	1466.16	2217.09	2238.99	2188.95	1582.7		0.150836	0.0138182		-0.0572551	0.721841	0.168831	0.189474	0.383953	0.00146962	0.107815	0.596618		-0.0971971	0.336676	-0.237461	0.00343851	-0.569209	1.42505e-11		-0.21024	0.144446	-0.458065	6.55838e-05	-0.651744	7.2755e-08		0.0158462	0.931695	-0.016857	0.911891	-0.486674	8.46419e-05		0.226087	0.275419	0.441208	0.0198075	0.165071	0.528615		333	IPR007271	Nucleotide-sugar transporter	1.7e-28	PF04142	1.7e-28							GO:0000139;GO:0015165;GO:0016020;GO:0090481	Golgi membrane;pyrimidine nucleotide-sugar transmembrane transporter activity;membrane;pyrimidine nucleotide-sugar transmembrane transport	1.7E-28;1.7E-28;1.7E-28;1.7E-28
PECAL_1.1842.1		0.705484	0	1.75181	2.77689	2.97362	0.323754	0.375729	1.11472		-0.0836964	0.959126		2.2523	0.476904	0.851859	NA	-2.13482	0.480061	-1.30413	0.770316		-2.29642	NA	-0.64952	0.749108	0.401881	0.841144		-1.5962	NA	1.54404	0.579254	2.1801	0.434531		-2.99664	0.329356	-2.84308	0.318426	-1.37633	0.635664		-1.40045	0.795437	-4.38712	0.338646	-3.55643	0.503717		130
PECAL_1.1843.1	2OG-Fe(II) oxygenase superfamily	273.725	391.048	448.312	410.499	308.213	329.063	365.857	417.784		-0.0890909	0.321939		0.16257	0.431018	-0.251331	0.154963	-0.293994	0.0860715	0.0263924	0.94099		0.306889	0.0148674	0.482362	1.21723e-05	0.514645	1.04309e-05		0.513839	0.00594478	0.710645	6.28153e-06	0.582733	0.000562031		0.0999381	0.650767	0.25408	0.149649	0.446556	0.00997925		-0.413901	0.137304	-0.456564	0.0948884	-0.136177	0.734662		373	IPR045054;IPR027443;IPR006620;IPR044862;IPR005123	Prolyl 4-hydroxylase;Isopenicillin N synthase-like superfamily;Prolyl 4-hydroxylase, alpha subunit;Prolyl 4-hydroxylase alpha subunit, Fe(2+) 2OG dioxygenase domain;Oxoglutarate/iron-dependent dioxygenase	7.8E-39;4.2E-15;3.0E-23;2.0E-11;8.546394	PF13640	2e-11							GO:0005506;GO:0016705;GO:0031418	iron ion binding;oxidoreductase activity, acting on paired donors, with incorporation or reduction of molecular oxygen;L-ascorbic acid binding	3.0E-23;3.0E-23;3.0E-23
PECAL_1.1844.1		462.794	451.184	361.504	405.555	581.841	650.548	631.933	522.285		0.507041	1.27731e-08		0.335258	0.0964614	0.527961	0.00400164	0.806884	6.4438e-06	0.358061	0.157318		0.0606037	0.722291	-0.119947	0.363756	-0.178529	0.183611		-0.0357481	0.903077	-0.35576	0.0489253	-0.189931	0.340056		0.156955	0.484098	0.115866	0.583772	-0.167128	0.420023		0.192703	0.572257	0.471626	0.117548	0.0228028	0.966121		355	IPR005123;IPR006620	Oxoglutarate/iron-dependent dioxygenase;Prolyl 4-hydroxylase, alpha subunit	9.855806;5.9E-4									GO:0005506;GO:0016705;GO:0031418	iron ion binding;oxidoreductase activity, acting on paired donors, with incorporation or reduction of molecular oxygen;L-ascorbic acid binding	5.9E-4;5.9E-4;5.9E-4
PECAL_1.1845.1		244.051	299.846	381.569	353.708	299.748	264.948	305.316	332.101		-0.0730304	0.336936		0.296568	0.0585763	-0.182388	0.236294	-0.321908	0.0205772	-0.0843938	0.729871		0.0630768	0.626702	0.336147	0.000318817	0.346644	0.000446419		0.302554	0.0690599	0.645385	1.03108e-06	0.537125	0.000153468		-0.176401	0.295762	0.0269094	0.87961	0.156164	0.316339		-0.478955	0.0350557	-0.618475	0.00382422	-0.380961	0.138362		313	IPR036404	Jacalin-like lectin domain superfamily	1.8e-06
PECAL_1.1846.1	PUB domain;Ubiquitin-conjugating enzyme	3404.8	2159.59	1527.18	1312.72	3211.39	2659.7	2160.73	1480.62		0.221729	0.000351464		-0.0855261	0.587185	0.300112	0.0176887	0.498406	5.27524e-05	0.173925	0.358048		-0.464229	5.36997e-08	-0.86285	3.72724e-27	-1.2461	7.97925e-48		-0.657048	2.01371e-07	-1.15482	4.51964e-24	-1.37582	2.79885e-29		-0.27141	0.0401514	-0.570884	1.54558e-06	-1.11637	1.88257e-19		0.385638	0.0514706	0.583932	0.00188792	0.259451	0.28577		807	IPR018997;IPR036339;IPR000608;IPR009060;IPR016135;IPR015940	PUB domain;PUB-like domain superfamily;Ubiquitin-conjugating enzyme E2;UBA-like superfamily;Ubiquitin-conjugating enzyme/RWD-like;Ubiquitin-associated domain	5.4E-12;5.62E-13;2.16745E-25;3.0E-6;3.6E-51;9.823921	PF09409;PF00179	5.4E-12;1.2E-19				cd09212;cd00195	PUB;UBCc	2.90813E-13;2.16745E-25	GO:0005515	protein binding	3e-06
PECAL_1.1847.1		1718.83	1923.95	2056.7	2174.53	1332.03	1951.46	2102.78	2743.27		0.00604318	0.91622		-0.367942	0.000163302	0.0217244	0.852586	0.0345547	0.769811	0.335835	0.00342528		0.357213	5.93761e-08	0.458435	1.28522e-13	0.691462	4.87601e-26		0.16238	0.15385	0.257187	0.00496272	0.339573	0.000404787		0.552046	2.64165e-09	0.659684	1.76736e-13	1.04335	1.01251e-28		0.389666	0.00821885	0.402496	0.00594933	0.703777	1.58921e-06		502	IPR013761;IPR012340;IPR011129	Sterile alpha motif/pointed domain superfamily;Nucleic acid-binding, OB-fold;Cold shock domain	7.3E-6;2.3E-5;3.2E-4									GO:0003676	nucleic acid binding	0.00032
PECAL_1.1848.1		2773.2	3238.49	3497.91	4388.19	2508.83	2832.24	3126.45	4125.12		-0.147235	0.0051118		-0.14544	0.228184	-0.193292	0.0756063	-0.161786	0.146589	-0.0884228	0.614721		0.200097	0.0102273	0.326641	2.27677e-06	0.690723	1.21278e-21		0.224023	0.0646601	0.334814	0.000828769	0.662214	1.771e-10		0.176171	0.13155	0.318468	0.00213737	0.719232	6.64427e-12		-0.0478517	0.822777	-0.0163461	0.943009	0.0570173	0.83215		244
PECAL_1.1849.1	YqaJ-like viral recombinase domain	285.121	304.275	380.597	393.814	308.667	275.287	322.184	358.861		-0.0990992	0.256361		0.113641	0.5908	-0.144777	0.433657	-0.238106	0.165759	-0.127154	0.642191		-0.0327545	0.839425	0.239409	0.0316572	0.345863	0.00271834		0.0964546	0.674305	0.415283	0.00834944	0.466261	0.00495958		-0.161964	0.422529	0.0635353	0.750374	0.225465	0.207156		-0.258418	0.377472	-0.351747	0.202407	-0.240795	0.481151		245	IPR019080;IPR011604;IPR011335	YqaJ viral recombinase;PD-(D/E)XK endonuclease-like domain superfamily;Restriction endonuclease type II-like	6.3E-16;3.8E-37;3.81E-26	PF09588	6.3e-16				cd22343	PDDEXK_lambda_exonuclease-like	1.38e-39
PECAL_1.185.1		816.287	990.899	1079.11	1014.04	806.71	673.722	756.165	928.16		-0.302148	3.99551e-06		-0.0138278	0.947153	-0.556275	2.73194e-05	-0.512313	8.99226e-05	-0.126176	0.56212		0.00989457	0.941837	0.154103	0.0957665	0.258578	0.00638843		0.281118	0.0689963	0.403345	0.00154272	0.314752	0.0216205		-0.261329	0.0753434	-0.0951395	0.537281	0.202404	0.163572		-0.542448	0.00875953	-0.498485	0.0167061	-0.112348	0.725868		271
PECAL_1.1850.1	DHHC palmitoyltransferase	1279.39	1236.45	1337.28	1411.86	1329.24	1148.41	1327.33	1188.24		-0.0796504	0.148023		0.0497668	0.722435	-0.107136	0.355434	-0.0124581	0.929827	-0.248775	0.0711059		-0.129003	0.120517	0.0323789	0.68789	-0.00858258	0.920246		-0.0505522	0.736259	0.0634914	0.571296	0.140688	0.205487		-0.207455	0.0701664	0.00126644	0.99224	-0.157853	0.16769		-0.156902	0.4025	-0.0622249	0.773851	-0.298542	0.117252		297	IPR001594	Palmitoyltransferase, DHHC domain	4.6e-26	PF01529	4.6e-26							GO:0016409	palmitoyltransferase activity	4.6e-26
PECAL_1.1851.1	DNA topoisomerase;Toprim domain	1284.43	1094.8	1239.17	1322.58	1512.25	1380.03	1340.98	1087.57		0.099149	0.186257		0.233275	0.141186	0.333881	0.0210383	0.113685	0.487212	-0.284245	0.145617		-0.181103	0.102776	-0.112762	0.263726	-0.218091	0.0323891		-0.231406	0.174677	-0.052967	0.735318	0.0406689	0.80699		-0.1308	0.448873	-0.172556	0.259222	-0.47685	0.00108748		0.100606	0.714312	-0.119589	0.667724	-0.517519	0.0348057		866	IPR013497;IPR013826;IPR000380;IPR006171;IPR023405;IPR013824;IPR023406;IPR003601;IPR013825;IPR034144;IPR003602	DNA topoisomerase, type IA, central;DNA topoisomerase, type IA, central region, subdomain 3;DNA topoisomerase, type IA;TOPRIM domain;DNA topoisomerase, type IA, core domain;DNA topoisomerase, type IA, central region, subdomain 1;DNA topoisomerase, type IA, active site;DNA topoisomerase, type IA, domain 2;DNA topoisomerase, type IA, central region, subdomain 2;DNA topoisomerase 3-like, TOPRIM domain;DNA topoisomerase, type IA, DNA-binding domain	1.7E-16;3.6E-151;1.6E-222;13.494878;1.23E-141;3.6E-151;-;1.0E-25;3.6E-151;9.78351E-39;1.5E-68	PF01131;PF01751	1.2E-102;6.9E-15	K03165-EC:5.6.2.1	DNA topoisomerase III	8.9e-275	cd00186;cd03362	TOP1Ac;TOPRIM_TopoIA_TopoIII	1.76619E-113;9.78351E-39	GO:0003677;GO:0003916;GO:0006265;GO:0003917	DNA binding;DNA topoisomerase activity;DNA topological change;DNA topoisomerase type I (single strand cut, ATP-independent) activity	1.7E-16;1.7E-16;1.7E-16;1.6E-222
PECAL_1.1853.1	ABC transporter transmembrane region;C1 domain;ABC transporter	3409.87	3165.19	3213.64	2746.29	3047	3702.83	3297.97	2973.11		0.0533399	0.299952		-0.164754	0.12022	0.226254	0.0195318	0.0371558	0.754821	0.114704	0.439353		0.0872877	0.264099	0.0149378	0.843959	-0.173057	0.0111067		-0.108216	0.366462	-0.0860171	0.385742	-0.312786	0.0012394		0.282792	0.00377329	0.115893	0.261429	-0.0333276	0.774021		0.391008	0.00760672	0.20191	0.210985	0.279458	0.105553		924	IPR003593;IPR039421;IPR011527;IPR027417;IPR036640;IPR003439;IPR004146;IPR046349;IPR017871	AAA+ ATPase domain;Type 1 protein exporter;ABC transporter type 1, transmembrane domain;P-loop containing nucleoside triphosphate hydrolase;ABC transporter type 1, transmembrane domain superfamily;ABC transporter-like, ATP-binding domain;DC1;C1-like domain superfamily;ABC transporter-like, conserved site	3.5E-14;6.8E-162;39.7925;5.6E-81;2.88E-59;22.795891;7.2E-7;7.95E-9;-	PF00664;PF03107;PF00005	2.2E-43;7.2E-7;6.3E-30							GO:0005524;GO:0016020;GO:0055085;GO:0140359;GO:0016887	ATP binding;membrane;transmembrane transport;ABC-type transporter activity;ATP hydrolysis activity	39.7925;39.7925;39.7925;39.7925;-
PECAL_1.1854.1	PCRF domain;RF-1 domain	774.761	1129.26	1394.02	1717.18	1098.89	2112.85	1578.47	1712.45		0.395487	1.31953e-08		0.503292	0.000651656	0.904022	6.26499e-11	0.179684	0.246571	-0.00504827	0.986301		0.744207	9.14875e-15	0.685826	1.67576e-13	0.894391	1.4342e-19		0.543842	0.000461617	0.84763	2.51275e-10	1.14856	4.6727e-16		0.944572	3.62238e-12	0.524022	0.000158877	0.640221	9.99941e-06		0.40073	0.0849199	-0.323608	0.179445	-0.50834	0.0409777		400	IPR005139;IPR045853;IPR000352;IPR004373	Peptide chain release factor;Peptide chain release factor class I superfamily;Peptide chain release factor class I;Peptide chain release factor 1	1.9E-53;8.11E-119;9.5E-35;5.9E-141	PF03462;PF00472	2.6E-69;9.5E-35	K02835	peptide chain release factor 1	5.7e-147				GO:0006415;GO:0003747;GO:0016149	translational termination;translation release factor activity;translation release factor activity, codon specific	1.9E-53;9.5E-35;5.9E-141
PECAL_1.1855.1	Alpha/beta hydrolase family	132.541	186.383	231.299	388.434	159.003	195.985	247.237	273.449		-0.0103325	0.914764		0.277149	0.150347	0.0783225	0.683027	0.107238	0.552687	-0.50404	0.00647227		0.396136	0.00107638	0.716257	1.42555e-11	1.16927	2.25596e-26		0.495549	0.00846537	0.801212	2.0135e-07	1.55987	2.65517e-23		0.296722	0.105469	0.631301	5.34897e-05	0.778677	1.42687e-06		-0.198827	0.518066	-0.169911	0.585031	-0.781189	0.00279224		344	IPR000073;IPR029058	Alpha/beta hydrolase fold-1;Alpha/Beta hydrolase fold	1.5E-7;3.8E-19	PF12697	1.5e-07
PECAL_1.1856.1	Sulfate permease family	54.219	46.007	95.1977	158.105	202.818	87.0108	98.1893	139.341		0.671998	0.000318401		1.90664	3.17598e-07	0.920595	0.0197713	0.0428039	0.932755	-0.182047	0.789696		-0.72616	0.0107145	-0.115284	0.690458	0.503947	0.0613607		-0.233138	0.669459	0.816634	0.0286724	1.54829	4.67613e-05		-1.21918	0.00124306	-1.0472	0.00421041	-0.540396	0.177253		-0.986045	0.117163	-1.86384	0.000923148	-2.08869	0.000468773		612	IPR011547;IPR002645;IPR036513	SLC26A/SulP transporter domain;STAS domain;STAS domain superfamily	1.5E-15;11.900241;1.0E-23	PF00916	1.5e-15	K03321	sulfate permease, SulP family	3.9e-124	cd07042	STAS_SulP_like_sulfate_transporter	1.05e-15	GO:0016020	membrane	1.5e-15
PECAL_1.1857.1		6797.5	4025.66	3039.8	1129.56	6234.71	4530.12	4223.28	1736.35		0.285245	0.00371619		-0.124457	0.619126	0.170314	0.433401	0.474592	0.0175733	0.62053	0.0120396		-0.608339	8.74883e-06	-0.86166	1.27063e-11	-2.21679	5.90012e-61		-0.755725	0.00030166	-1.16118	1.80611e-10	-2.58928	1.73573e-41		-0.460954	0.0250982	-0.562136	0.00373761	-1.84429	2.1645e-21		0.294771	0.394611	0.599049	0.0571406	0.744987	0.0273184		128
PECAL_1.1858.1		2961.72	2621.65	2370.2	2184.07	2819.56	3246.15	2933.92	2320.06		0.157137	0.0211483		-0.0727415	0.679022	0.307761	0.0242783	0.307075	0.025496	0.086453	0.720143		0.014038	0.917207	-0.131574	0.162176	-0.360555	0.000138968		-0.176213	0.288195	-0.321482	0.0134547	-0.440153	0.00124702		0.204289	0.175648	0.0583339	0.719412	-0.280958	0.0491603		0.380502	0.0789487	0.379816	0.0820785	0.159194	0.594677		747	IPR023214;IPR036412;IPR011009;IPR029044	HAD superfamily;HAD-like superfamily;Protein kinase-like domain superfamily;Nucleotide-diphospho-sugar transferases	6.0E-25;3.39E-7;3.5E-11;6.08E-16
PECAL_1.1859.1		547.315	663.773	774.82	870.283	550.979	529.53	612.094	659.476		-0.262029	7.89284e-05		0.0110602	0.959616	-0.323154	0.0192961	-0.338414	0.0119294	-0.397609	0.0171808		0.111939	0.324481	0.327377	0.000256283	0.466963	6.448e-07		0.279046	0.075758	0.502114	8.0649e-05	0.671298	5.10353e-07		-0.0551685	0.767005	0.15264	0.300875	0.262629	0.0680649		-0.334214	0.136623	-0.349475	0.115354	-0.40867	0.0895329		318
PECAL_1.186.1		1476.3	1714.39	1301.91	1124.47	1316.17	806.024	1058.16	1192.82		-0.366807	1.88144e-06		-0.16599	0.372624	-1.08871	8.95568e-13	-0.299678	0.0661947	0.0871541	0.760116		-0.245254	0.039979	-0.247194	0.0201173	-0.265912	0.0177699		0.216109	0.258897	-0.18035	0.25955	-0.392483	0.0146893		-0.706617	5.2453e-06	-0.314039	0.0510379	-0.13934	0.437077		-0.922725	6.24343e-05	-0.133689	0.664445	0.253144	0.432547		265	IPR011009	Protein kinase-like domain superfamily	2.73e-08
PECAL_1.1860.1		1265.14	1283.96	1388.56	1646.67	1444.45	1369.77	1572.85	1315.8		0.0351791	0.625586		0.193251	0.177575	0.0943416	0.509483	0.180298	0.182533	-0.327174	0.0453625		-0.0286802	0.815311	0.127475	0.149071	0.120073	0.195866		0.0207747	0.920189	0.133952	0.303403	0.380286	0.0030871		-0.078135	0.633341	0.120998	0.388134	-0.14014	0.322513		-0.0989097	0.685825	-0.0129535	0.963101	-0.520426	0.0148312		234	IPR028978	Chorismate pyruvate-lyase/UbiC transcription regulator-associated domain superfamily	7.6e-10
PECAL_1.1861.1	BRO1-like domain	1125.39	1076.32	1349.32	1726.68	1261.27	1135.52	1450.56	1464.7		0.0275587	0.585174		0.164058	0.100382	0.0788285	0.43635	0.107692	0.264506	-0.240344	0.0326648		-0.108522	0.130161	0.230041	0.000102999	0.415122	1.80837e-11		-0.0659072	0.589674	0.258224	0.00266507	0.617323	2.25356e-12		-0.151137	0.133191	0.201858	0.0254705	0.212921	0.0229114		-0.0852296	0.621703	-0.0563657	0.758112	-0.404402	0.00613559		472	IPR004328;IPR038499	BRO1 domain;BRO1 domain superfamily	2.0E-19;3.1E-28	PF03097	2e-19
PECAL_1.1862.1		1086.13	1084.64	1216.93	903.194	916.367	966.988	1093.22	1099.95		-0.0683848	0.257119		-0.240498	0.0502558	-0.165864	0.166848	-0.156272	0.193464	0.289095	0.0476469		0.0368467	0.728077	0.209323	0.00572776	0.000829192	0.99298		-0.000470064	0.998262	0.16721	0.135777	-0.263967	0.0233032		0.0741635	0.611837	0.251436	0.0284674	0.265626	0.0254555		0.0746336	0.735364	0.0842264	0.707836	0.529593	0.00443187		396	IPR002048;IPR018247;IPR011992	EF-hand domain;EF-Hand 1, calcium-binding site;EF-hand domain pair	10.831213;-;9.62E-7									GO:0005509	calcium ion binding	10.8312
PECAL_1.1863.1	Kinesin motor domain	15180.6	13339.9	12560.4	13380.4	14131.6	13156.4	14465.9	14013.2		0.0368907	0.533721		-0.103014	0.418527	-0.0199556	0.879578	0.20403	0.0643774	0.0665022	0.726624		-0.14485	0.0764487	-0.119952	0.102245	-0.0971744	0.212456		-0.186379	0.137522	-0.273474	0.00744927	-0.181932	0.10082		-0.103321	0.418765	0.0335693	0.798493	-0.0124165	0.926473		0.0830579	0.683533	0.307043	0.0736858	0.169516	0.437167		976	IPR001752;IPR036961;IPR027640;IPR027417	Kinesin motor domain;Kinesin motor domain superfamily;Kinesin-like protein;P-loop containing nucleoside triphosphate hydrolase	6.6E-90;8.1E-106;2.3E-95;2.39E-95	PF00225	6.6e-90				cd00106	KISc	3.49e-106	GO:0003777;GO:0005524;GO:0007018;GO:0008017	microtubule motor activity;ATP binding;microtubule-based movement;microtubule binding	6.6E-90;6.6E-90;6.6E-90;6.6E-90
PECAL_1.1864.1	Sulfotransferase domain	2310.81	1458.74	1003.2	560.226	2125.18	3239.92	1347.92	1226.37		0.646266	1.85422e-12		-0.121022	0.615776	1.15135	3.17868e-10	0.425493	0.0286503	1.12924	1.79242e-07		-0.0279073	0.88259	-0.929893	2.98063e-14	-1.41821	1.93211e-27		-0.664093	0.00116625	-1.20315	6.7899e-12	-2.04335	6.57086e-28		0.608279	0.00140368	-0.656636	0.000358674	-0.793082	3.77438e-05		1.27237	2.7937e-06	0.546515	0.0745662	1.25026	2.56526e-05		377	IPR000863;IPR027417	Sulfotransferase domain;P-loop containing nucleoside triphosphate hydrolase	6.9E-29;2.0E-51	PF00685	6.9e-29							GO:0008146	sulfotransferase activity	6.9e-29
PECAL_1.1865.1	CutC family	731.538	759.088	1221.69	933.903	1021.98	1143.99	1593.11	1385.43		0.504683	7.27414e-26		0.479194	2.41456e-06	0.59131	2.49752e-09	0.38304	7.32584e-05	0.565189	5.39638e-07		0.105593	0.199995	0.687726	1.40611e-26	0.390634	2.58432e-08		0.0495354	0.737219	0.735803	3.37324e-15	0.347637	0.000752257		0.161651	0.1515	0.639649	6.78594e-12	0.433632	1.81561e-05		0.112116	0.553289	-0.0961543	0.619936	0.0859946	0.722021		695	IPR005627;IPR036822	Copper homeostasis protein CutC;Copper homeostasis (CutC) domain superfamily	2.6E-6;1.1E-12	PF03932	2.6e-06	K06201	copper homeostasis protein	4.8e-13
PECAL_1.1866.1	Domain of unknown function (DUF4168)	1441.37	1405.28	1708.34	1590.32	1058.18	1712.04	1785.53	1685.13		-0.0021878	0.968155		-0.441249	4.55158e-07	0.284955	0.00104229	0.064563	0.516372	0.08298	0.556526		0.326385	6.96136e-08	0.498055	9.24557e-19	0.404382	2.45132e-11		-0.0367172	0.774217	0.245149	0.00321653	0.142268	0.118496		0.689487	1.47764e-16	0.750961	2.75445e-20	0.666497	2.15436e-14		0.726204	6.52974e-09	0.505812	7.8198e-05	0.524229	0.000152114		297	IPR025433	Domain of unknown function DUF4168	4.6e-07	PF13767	4.6e-07
PECAL_1.1867.1	RNA recognition motif. (a.k.a. RRM, RBD, or RNP domain)	429.006	509.262	586.835	548.18	370.71	301.324	383.464	502.249		-0.425294	8.89609e-11		-0.214447	0.167733	-0.753158	2.56635e-08	-0.614913	2.20334e-06	-0.118657	0.589539		-0.0212866	0.877612	0.254375	0.00522362	0.404085	1.85066e-05		0.248069	0.120223	0.454608	0.000358305	0.35619	0.00933897		-0.290642	0.0550146	0.0541422	0.746088	0.451981	0.00116071		-0.538711	0.0116447	-0.400466	0.0673443	0.0957902	0.771641		115	IPR034168;IPR012677;IPR000504;IPR035979	Peptidyl-prolyl cis-trans isomerase E, RNA recognition motif;Nucleotide-binding alpha-beta plait domain superfamily;RNA recognition motif domain;RNA-binding domain superfamily	6.50988E-41;4.1E-26;7.9E-22;2.42E-26	PF00076	2.8e-20				cd12347	RRM_PPIE	6.51e-41	GO:0003723;GO:0003676	RNA binding;nucleic acid binding	6.50988E-41;2.42E-26
PECAL_1.1868.1	rRNA-processing protein Efg1	404.309	454.415	504.292	661.243	337.841	351.533	442.668	546.666		-0.270221	0.000286665		-0.259424	0.130271	-0.369573	0.0171126	-0.18215	0.262084	-0.269735	0.191338		0.113733	0.380262	0.354014	0.00043455	0.705506	1.20106e-11		0.168808	0.376118	0.315377	0.0313474	0.710661	1.85551e-06		0.0586589	0.782372	0.392651	0.00984087	0.700351	4.65986e-06		-0.110149	0.710944	0.0772741	0.80598	-0.0103105	0.981751		220	IPR019310	rRNA-processing protein Efg1	2.9e-20	PF10153	2.9e-20							GO:0006364	rRNA processing	2.9e-20
PECAL_1.1869.1	Elongation factor Tu domain 2;Elongation factor Tu GTP binding domain;Elongation factor Tu C-terminal domain	5872.91	8469.65	8666.42	10056.3	5141.97	9552.52	10182.5	10636.6		0.0736173	0.14169		-0.192626	0.0646396	0.173524	0.0791893	0.23284	0.0164977	0.0807314	0.615322		0.711072	5.17764e-30	0.773622	1.28996e-36	0.912398	5.81982e-44		0.527997	4.37841e-08	0.56089	2.92878e-10	0.77572	1.74036e-16		0.894147	1.07763e-23	0.986355	2.95163e-29	1.04908	8.50055e-29		0.36615	0.0133465	0.425465	0.00343214	0.273357	0.115513		414	IPR031157;IPR004161;IPR004541;IPR041709;IPR000795;IPR027417;IPR005225;IPR033720;IPR009000;IPR004160;IPR009001	Tr-type G domain, conserved site;Translation elongation factor EFTu-like, domain 2;Translation elongation factor EFTu/EF1A, bacterial/organelle;Elongation factor Tu (EF-Tu), GTP-binding domain;Translational (tr)-type GTP-binding domain;P-loop containing nucleoside triphosphate hydrolase;Small GTP-binding protein domain;Elongation factor Tu, domain 2;Translation protein, beta-barrel domain superfamily;Translation elongation factor EFTu/EF1A, C-terminal;Translation elongation factor EF1A/initiation factor IF2gamma, C-terminal	-;3.6E-18;2.1E-216;1.14557E-130;60.579796;2.72E-61;2.0E-15;2.26285E-48;2.55E-30;7.7E-36;2.33E-35	PF03144;PF00009;PF03143	3.6E-18;6.5E-58;7.7E-36	K02358	elongation factor Tu	9.8e-236	cd01884;cd03707;cd03697	EF_Tu;EFTU_III;EFTU_II	1.14557E-130;5.42155E-60;2.26285E-48	GO:0005525;GO:0003746;GO:0006414;GO:0003924	GTP binding;translation elongation factor activity;translational elongation;GTPase activity	3.6E-18;2.1E-216;2.1E-216;60.579796
PECAL_1.187.1		4946.85	6337.43	5379.46	5059.6	4165.18	3151.58	3249.17	5021.89		-0.498229	7.50652e-09		-0.24788	0.219319	-1.00766	4.82425e-09	-0.727183	3.0951e-05	-0.0101897	0.979781		-0.0223559	0.900191	-0.118621	0.352699	0.151609	0.245985		0.357535	0.081124	0.121031	0.519646	0.0327635	0.877431		-0.402247	0.0316668	-0.358272	0.0482337	0.270454	0.160302		-0.759782	0.00479048	-0.479303	0.0981425	0.23769	0.535118		126
PECAL_1.1870.1	Histidine phosphatase superfamily (branch 1)	898.317	548.91	184.57	125.674	793.614	479.277	325.646	150.117		0.171369	0.154499		-0.177598	0.519282	-0.195748	0.432966	0.812717	0.000345976	0.246106	0.521038		-0.719282	3.86064e-06	-1.78061	6.18615e-35	-2.62551	4.84502e-62		-0.710207	0.00377412	-2.27576	4.29648e-28	-2.83736	4.45447e-36		-0.728357	0.00131481	-1.28545	1.25111e-09	-2.41366	1.55097e-26		-0.0181492	0.971553	0.990315	0.00395115	0.423704	0.35953		397	IPR029033;IPR013078	Histidine phosphatase superfamily;Histidine phosphatase superfamily, clade-1	1.44E-34;5.7E-20	PF00300	1.1e-29				cd07067	HP_PGM_like	3.74e-20
PECAL_1.1871.1	RhoGAP domain	639.043	585.1	506.795	478.358	572.237	604.922	527.622	480.629		-0.0133262	0.809206		-0.164636	0.112148	0.0477473	0.661388	0.0556259	0.610516	0.00795837	0.969443		-0.0239295	0.789058	-0.223614	0.000278367	-0.335936	2.38843e-07		-0.130121	0.25216	-0.333745	0.000133504	-0.422233	5.85754e-06		0.0822624	0.478428	-0.113482	0.259752	-0.249638	0.0103439		0.212384	0.173595	0.220262	0.153728	0.172595	0.353877		475	IPR008936;IPR000198	Rho GTPase activation protein;Rho GTPase-activating protein domain	2.4E-41;2.0E-34	PF00620	7e-28				cd00159	RhoGAP	2e-33	GO:0007165	signal transduction	2e-34
PECAL_1.1872.1	Ankyrin repeats (3 copies)	7.36063	6.79898	18.7504	7.58748	10.1065	2.45454	6.02389	9.59736		-0.591826	0.0754134		0.382536	0.632566	-1.49694	0.0703743	-1.60843	0.00515691	0.355534	0.732073		-1.06883	0.0507513	0.314393	0.475148	0.0357808	0.942265		-0.129094	0.899412	1.30988	0.0197304	0.0492822	0.947565		-2.00857	0.0139128	-0.681091	0.310528	0.0222793	0.977044		-1.87948	0.107774	-1.99097	0.0355658	-0.0270028	0.987097		234	IPR036770;IPR002110	Ankyrin repeat-containing domain superfamily;Ankyrin repeat	2.9E-23;4.1E-7	PF12796	4.1e-07							GO:0005515	protein binding	4.1e-07
PECAL_1.1873.1	RNA pseudouridylate synthase;S4 domain	70.6026	86.1949	140.216	162.053	118.197	120.135	137.901	151.418		0.278901	0.0137904		0.747298	0.00216056	0.48223	0.0420734	-0.0341584	0.905985	-0.0797653	0.849363		0.166368	0.402508	0.619922	3.53126e-05	0.799193	3.3304e-07		0.298902	0.318136	1.01065	3.34322e-06	1.21272	9.76986e-08		0.0338343	0.922086	0.229194	0.349688	0.385661	0.103917		-0.265068	0.538056	-0.781456	0.0288702	-0.827063	0.0325758		305	IPR002942;IPR006224;IPR036986;IPR006145;IPR006225;IPR020103	RNA-binding S4 domain;Pseudouridine synthase, RluA-like, conserved site;RNA-binding S4 domain superfamily;Pseudouridine synthase, RsuA/RluA-like;Pseudouridine synthase, RluC/RluD;Pseudouridine synthase, catalytic domain superfamily	8.7E-5;-;4.3E-10;8.1E-31;5.4E-74;1.05E-65	PF00849;PF01479	8.1E-31;8.5E-6	K06180-EC:5.4.99.23	23S rRNA pseudouridine1911/1915/1917 synthase	1.3e-101	cd00165;cd02869	S4;PseudoU_synth_RluA_like	6.83457E-7;4.96991E-70	GO:0003723;GO:0001522;GO:0009451;GO:0009982	RNA binding;pseudouridine synthesis;RNA modification;pseudouridine synthase activity	8.7E-5;-;-;-
PECAL_1.1874.1	FG-GAP-like repeat	1890.46	1984.08	2793.46	3049.26	1492.07	1989.88	2085.8	2440.31		-0.270863	4.28124e-06		-0.344655	0.00620712	0.0037131	0.979537	-0.422134	0.000363429	-0.320377	0.0371937		0.243006	0.00619232	0.523864	2.07085e-11	0.700595	3.06379e-17		0.0688225	0.680643	0.562604	5.66578e-07	0.688457	7.30921e-09		0.41719	0.000612609	0.485125	3.01526e-05	0.712734	3.62862e-09		0.348368	0.0731308	-0.077479	0.751559	0.0242772	0.943183		655	IPR028994;IPR013517	Integrin alpha, N-terminal;FG-GAP repeat	2.88E-26;2.2E-6	PF13517	2.2e-06
PECAL_1.1875.1		504.846	533.73	628.112	1038.18	443.583	411.991	526.317	596.624		-0.405393	6.98521e-11		-0.19365	0.193236	-0.37537	0.00435118	-0.257169	0.0492593	-0.795383	1.24868e-08		-0.00904796	0.945658	0.285549	0.000891681	0.739832	4.55988e-17		0.0818124	0.645172	0.317309	0.0102247	1.0407	5.24055e-17		-0.0999083	0.54846	0.253789	0.0569559	0.438966	0.000910088		-0.181721	0.43874	-0.0635197	0.813122	-0.601734	0.00413503		254	IPR004143;IPR045864	Biotinyl protein ligase (BPL) and lipoyl protein ligase (LPL), catalytic domain;Class II Aminoacyl-tRNA synthetase/Biotinyl protein ligase (BPL) and lipoyl protein ligase (LPL)	16.459471;5.88E-37									GO:0036211	protein modification process	16.4595
PECAL_1.1876.1	Rubisco LSMT substrate-binding	3105.83	3178.47	3020.02	2495.23	3142.65	2832.83	2840.5	2607.17		-0.0442797	0.517385		0.0144378	0.937813	-0.166184	0.202254	-0.0884045	0.536802	0.0630318	0.779905		-0.057261	0.599471	-0.0923317	0.2909	-0.291945	0.000738299		0.0330498	0.860563	-0.0409106	0.763565	-0.316242	0.0117663		-0.147572	0.303609	-0.143753	0.27878	-0.267648	0.0389633		-0.180622	0.405179	-0.102842	0.668721	0.048594	0.880647		451	IPR046341;IPR036464;IPR015353	SET domain superfamily;Rubisco LSMT, substrate-binding domain superfamily;Rubisco LSMT, substrate-binding domain	5.1E-20;2.0E-20;7.1E-6	PF09273	7.1e-06				cd10527	SET_LSMT	4.35e-15
PECAL_1.1877.1	Soluble NSF attachment protein, SNAP	1295.85	1104.95	998.81	1062.34	1030.64	1113.2	1065.93	922.086		-0.107442	0.0223933		-0.335682	0.000387166	0.0111652	0.92509	0.0944556	0.359261	-0.199705	0.109884		-0.0585626	0.464368	-0.163025	0.00901774	-0.22073	0.000751977		-0.231986	0.0267287	-0.378094	1.37344e-05	-0.288719	0.00204278		0.114861	0.295225	0.0520441	0.633592	-0.152741	0.130519		0.346847	0.0165764	0.430138	0.0021073	0.135978	0.486002		352	IPR000744;IPR011990	NSF attachment protein;Tetratricopeptide-like helical domain superfamily	5.3E-18;8.9E-34	PF14938	1.5e-08							GO:0006886;GO:0005515	intracellular protein transport;protein binding	5.3E-18;8.9E-34
PECAL_1.1878.1		15450.7	13176.2	14155.8	15188.1	13255.4	13452.5	12723.8	12903.5		-0.145043	0.0517228		-0.221195	0.176411	0.0299386	0.867578	-0.153781	0.343365	-0.235133	0.264689		-0.104171	0.396768	-0.0927154	0.377944	-0.0317473	0.783143		-0.229738	0.187988	-0.126422	0.403817	-0.024778	0.887468		0.0213952	0.922223	-0.0590087	0.738935	-0.0387166	0.829453		0.251133	0.317378	0.0674136	0.826019	-0.0139386	0.973993		1574									cd04508	Tudor_SF	6.25e-09
PECAL_1.1879.1		780.156	850.517	577.628	783.816	724.703	724.256	825.051	887.557		0.0895838	0.343124		-0.103085	0.647321	-0.230497	0.215114	0.516232	0.00303578	0.175686	0.531781		0.0611612	0.703445	-0.124706	0.317971	0.147617	0.249948		0.124867	0.593399	-0.434365	0.00993566	0.008232	0.96894		-0.00254498	0.993693	0.184953	0.331857	0.287003	0.126376		-0.127412	0.705374	0.619317	0.0234619	0.278771	0.435732		163
PECAL_1.188.1	Pyridine nucleotide-disulphide oxidoreductase;Flavin containing amine oxidoreductase	1509.72	2220.94	2913.9	2951.99	2498.53	2027.18	1928.4	3204.83		0.0292304	0.816826		0.725452	0.000820167	-0.131724	0.58831	-0.595858	0.00530968	0.119051	0.757604		0.128025	0.48484	0.288066	0.0477208	0.663923	8.07047e-06		0.556613	0.0201311	0.948721	2.09309e-06	0.967123	5.59402e-06		-0.300563	0.212909	-0.372589	0.0913042	0.360722	0.115083		-0.857176	0.00862746	-1.32131	1.96257e-05	-0.606401	0.115859		550	IPR036188;IPR023753;IPR002937	FAD/NAD(P)-binding domain superfamily;FAD/NAD(P)-binding domain;Amine oxidase	8.3E-8;3.7E-6;2.3E-17	PF07992;PF01593	3.7E-6;2.3E-17							GO:0016491	oxidoreductase activity	3.7e-06
PECAL_1.1880.1	Tocopherol cyclase	281.256	381.862	328.15	483.693	416.014	456.181	414.458	501.411		0.304103	0.00199076		0.571923	0.00595586	0.258094	0.221612	0.337379	0.10316	0.0490165	0.902773		0.285664	0.0610962	0.108106	0.458012	0.523367	0.000160621		0.442579	0.0543288	0.225378	0.270575	0.78482	8.28055e-05		0.12875	0.6098	-0.00916615	0.970893	0.261914	0.225629		-0.313829	0.367685	-0.234544	0.527049	-0.522906	0.149953		396	IPR025893	Tocopherol cyclase	5.9e-73	PF14249	1.5e-15	K09834-EC:5.5.1.24	tocopherol cyclase	2.9e-99				GO:0009976	tocopherol cyclase activity	5.9e-73
PECAL_1.1881.1	Transaldolase/Fructose-6-phosphate aldolase	549.622	623.856	481.536	553.609	556.187	699.079	631.986	697.736		0.223955	0.00477896		0.0159424	0.948725	0.162989	0.346064	0.385439	0.0163806	0.33145	0.121625		0.255982	0.033528	0.000564876	0.996826	0.167601	0.147661		0.182459	0.360065	-0.184184	0.257496	0.0098477	0.959142		0.329505	0.053265	0.185313	0.281531	0.325355	0.0529154		0.147046	0.626692	0.369497	0.164222	0.315507	0.309586		347	IPR001585;IPR018225;IPR013785;IPR004730	Transaldolase/Fructose-6-phosphate aldolase;Transaldolase, active site;Aldolase-type TIM barrel;Transaldolase type 1	2.0E-79;-;3.2E-107;1.29899E-121	PF00923	8.8e-74	K00616-EC:2.2.1.2	transaldolase	8.5e-91	cd00957	Transaldolase_TalAB	1.3e-121	GO:0005975;GO:0004801;GO:0005737;GO:0006098	carbohydrate metabolic process;transaldolase activity;cytoplasm;pentose-phosphate shunt	2.0E-79;1.29899E-121;1.29899E-121;1.29899E-121
PECAL_1.1882.1		37.4211	50.4354	49.9931	105.532	50.3056	81.9899	93.9669	114.724		0.54739	0.00283891		0.448308	0.322641	0.710769	0.0631145	0.91572	0.0125425	0.114763	0.869949		0.549298	0.0582451	0.64588	0.0105263	1.32695	2.2556e-07		0.418068	0.389962	0.412174	0.291492	1.49372	6.18385e-05		0.680529	0.0938605	0.879586	0.0174071	1.16018	0.00199858		0.262461	0.720194	0.467411	0.500483	-0.333545	0.70121		439
PECAL_1.1883.1	Pyridoxal-phosphate dependent enzyme	250.818	277.826	412.363	407.603	191.014	294.361	351.995	456.321		-0.0892294	0.394345		-0.38317	0.0764166	0.0868048	0.703006	-0.230227	0.262194	0.169675	0.585966		0.382403	0.0081036	0.799241	1.94627e-10	0.98064	1.52945e-13		0.147416	0.569357	0.72277	6.52455e-05	0.704218	0.000255271		0.617391	0.00206306	0.875713	2.5287e-06	1.25706	6.82144e-11		0.469975	0.145779	0.152943	0.689264	0.552844	0.111576		331	IPR036052;IPR027278;IPR001926	Tryptophan synthase beta chain-like, PALP domain superfamily;1-aminocyclopropane-1-carboxylate deaminase/D-cysteine desulfhydrase;Tryptophan synthase beta chain-like, PALP domain	5.9E-21;2.4E-34;2.7E-9	PF00291	2.7e-09
PECAL_1.1884.1		335.256	558.004	1727.51	1600.63	679.468	967.347	1983.64	2009.17		0.58411	3.5419e-20		1.01692	1.44229e-14	0.791654	1.19896e-09	0.19965	0.144092	0.328217	0.0498428		0.626894	8.64743e-12	1.95858	2.17181e-118	1.91325	1.21388e-98		0.739526	1.61519e-07	2.36721	2.9122e-83	2.2576	1.33607e-66		0.514262	0.000105687	1.54994	4.65401e-38	1.5689	3.37487e-34		-0.225265	0.342552	-0.817269	2.71499e-05	-0.688702	0.00142197		395	IPR011008	Dimeric alpha-beta barrel	1.61e-06			K09780	uncharacterized protein	9.2e-07
PECAL_1.1885.1		1648.86	2095.15	5455.33	3228.45	2903.33	4029.96	7593.74	5613.42		0.758223	3.00259e-28		0.815534	7.16673e-09	0.942938	1.53694e-11	0.477162	0.00083072	0.79726	1.20671e-06		0.409412	6.17226e-05	1.55653	1.4968e-64	0.959752	5.27196e-22		0.34571	0.0365692	1.72571	2.08845e-39	0.968889	1.36564e-11		0.473113	0.00115887	1.38734	1.05269e-25	0.950615	3.93395e-11		0.127404	0.644553	-0.338373	0.160073	-0.0182742	0.96561		570
PECAL_1.1886.1	Dip2/Utp12 Family	172.053	195.02	281.154	478.291	225.118	406.762	382.736	588.688		0.548852	1.20949e-08		0.395663	0.0783587	1.06287	5.29909e-08	0.440724	0.0272638	0.296147	0.290945		0.517254	0.000359228	0.741181	1.5095e-08	1.43122	7.85827e-26		0.183649	0.497018	0.71865	0.000181789	1.48098	4.91329e-14		0.850859	1.46921e-05	0.763711	6.96689e-05	1.38146	1.80393e-12		0.66721	0.0372673	0.0450606	0.918276	-0.0995163	0.844724		577	IPR015943;IPR001680;IPR007148	WD40/YVTN repeat-like-containing domain superfamily;WD40 repeat;Small-subunit processome, Utp12	9.0E-14;0.016;3.3E-21	PF04003	3.3e-21	K14546	U3 small nucleolar RNA-associated protein 5	6.8e-59				GO:0005515	protein binding	9e-14
PECAL_1.1887.1	Optic atrophy 3 protein (OPA3)	215.99	303.478	552.042	490.519	197.386	191.448	263.778	432.2		-0.507539	4.91217e-09		-0.129644	0.581613	-0.660418	0.000266617	-1.06374	2.18373e-10	-0.176353	0.526804		0.222298	0.125623	0.885834	2.83645e-14	1.1617	2.92071e-21		0.487685	0.016627	1.35288	1.28532e-16	1.18506	1.3939e-11		-0.0430895	0.875622	0.418786	0.022918	1.13835	1.97828e-10		-0.530775	0.0738105	-0.934096	0.000482039	-0.046709	0.925015		154	IPR010754	Optic atrophy 3-like	5.9e-22	PF07047	5.9e-22	K23166	optic atrophy 3 protein	1.1e-19
PECAL_1.1888.1	Carboxyl transferase domain	2667.45	2543.04	3154.82	3323.38	2739.21	2913.06	3535.18	2876.13		0.0468096	0.489248		0.0369007	0.829948	0.195396	0.125585	0.163491	0.212923	-0.20855	0.228737		0.0104769	0.931712	0.305748	0.000145952	0.194312	0.0257332		-0.0687709	0.684925	0.242452	0.0414257	0.317037	0.0107896		0.0897248	0.557219	0.369043	0.00203728	0.0715869	0.618006		0.158496	0.469908	0.126591	0.58472	-0.245451	0.301201		525	IPR011762;IPR034733;IPR029045;IPR011763;IPR000438	Acetyl-coenzyme A carboxyltransferase, N-terminal;Acetyl-CoA carboxylase;ClpP/crotonase-like domain superfamily;Acetyl-coenzyme A carboxyltransferase, C-terminal;Acetyl-CoA carboxylase carboxyl transferase, beta subunit	64.881615;5.6E-173;6.1E-81;51.047649;1.1E-5	PF01039	5.6e-173							GO:0016874;GO:0003989;GO:0006633;GO:0009317	ligase activity;acetyl-CoA carboxylase activity;fatty acid biosynthetic process;acetyl-CoA carboxylase complex	51.047649;1.1E-5;1.1E-5;1.1E-5
PECAL_1.1889.1		685.718	831.147	839.746	830.859	549.534	549.132	626.745	741.916		-0.37323	3.20049e-09		-0.31606	0.0238773	-0.595888	3.45844e-06	-0.423228	0.000909202	-0.157743	0.424245		0.138713	0.187667	0.2425	0.00553387	0.358823	8.09431e-05		0.278627	0.0621968	0.296084	0.0178653	0.279665	0.0356791		-0.00120147	0.996494	0.188916	0.174363	0.437982	0.00106888		-0.279828	0.205356	-0.107168	0.67578	0.158317	0.579724		193
PECAL_1.189.1		567.27	574.197	762.336	696.05	713.095	845.978	969.269	771.262		0.343789	1.51522e-07		0.32925	0.0225775	0.556476	2.9019e-05	0.346111	0.00957024	0.143318	0.501226		0.132483	0.228117	0.433861	8.38378e-07	0.201526	0.0370823		0.0188704	0.932158	0.425431	0.00095208	0.294491	0.034701		0.246096	0.0938641	0.442292	0.000704575	0.10856	0.481274		0.227226	0.334517	0.016861	0.954442	-0.185932	0.519063		278
PECAL_1.1890.1		865.703	793.279	759.226	552.164	689.286	732.151	586.754	546.093		-0.207753	0.00197566		-0.331605	0.0199691	-0.115213	0.441514	-0.374221	0.00538929	-0.009972	0.973525		-0.0173226	0.898408	-0.208686	0.0219567	-0.486544	2.36318e-07		-0.125519	0.469518	-0.187378	0.160799	-0.647361	1.49518e-06		0.0908734	0.597781	-0.229994	0.101972	-0.325727	0.0218991		0.216392	0.357729	-0.0426157	0.883351	0.321633	0.20619		340
PECAL_1.1891.1	Histidine phosphatase superfamily (branch 1)	30.3093	55.1536	67.1162	98.1849	51.5841	64.3105	102.287	108.841		0.441778	0.0203705		0.78884	0.0692645	0.227785	0.601806	0.613671	0.111134	0.136816	0.846098		0.576348	0.0531531	1.05746	2.87116e-05	1.37174	2.01028e-07		0.856876	0.0607708	1.14505	0.00223538	1.69775	1.05878e-05		0.29582	0.535956	0.96988	0.00941119	1.04573	0.00684317		-0.561056	0.418684	-0.17517	0.828315	-0.652024	0.39655		235	IPR013078;IPR029033	Histidine phosphatase superfamily, clade-1;Histidine phosphatase superfamily	2.7E-9;1.1E-22	PF00300	1e-13				cd07067	HP_PGM_like	8.23e-10
PECAL_1.1892.1	Mitochondrial carrier protein	101.328	141.316	255.598	407.879	175.314	158.556	258.468	319.997		0.159531	0.0447331		0.804617	1.7067e-06	0.157601	0.384648	0.0201422	0.918622	-0.344238	0.065455		0.170027	0.208334	0.949602	1.54468e-20	1.44602	3.05477e-42		0.493536	0.010145	1.34184	3.62629e-19	2.02045	4.02524e-39		-0.153481	0.43728	0.557365	0.000191843	0.871594	9.21398e-09		-0.647017	0.0124014	-0.784475	0.000951944	-1.14886	1.44434e-06		271	IPR023395;IPR018108	Mitochondrial carrier domain superfamily;Mitochondrial substrate/solute carrier	6.15E-60;8.5E-10	PF00153	8.5e-10	K15111	solute carrier family 25 (mitochondrial S-adenosylmethionine transporter), member 26	1.3e-97
PECAL_1.1893.1	Pyridoxal-phosphate dependent enzyme	703.143	728.322	718.686	972.926	784.929	1182.36	1299.39	931.83		0.412596	1.55167e-08		0.163811	0.361371	0.700771	1.86933e-06	0.852105	3.12737e-09	-0.0663023	0.814497		0.318392	0.00380202	0.378357	0.000143256	0.353669	0.00084079		0.0499118	0.827748	0.0342097	0.84096	0.468725	0.00210278		0.586872	8.11591e-05	0.722504	3.77659e-07	0.238612	0.142313		0.53696	0.0223358	0.688294	0.00244856	-0.230113	0.460114		335	IPR036052;IPR001926	Tryptophan synthase beta chain-like, PALP domain superfamily;Tryptophan synthase beta chain-like, PALP domain	1.3E-96;7.7E-66	PF00291	7.7e-66	K17989-EC:4.3.1.17 4.3.1.19	L-serine/L-threonine ammonia-lyase	5.4e-119
PECAL_1.1894.1	Alg9-like mannosyltransferase family	705.615	683.818	749.932	584.461	689.762	751.004	741.599	684.496		0.0777395	0.196875		-0.0362147	0.822331	0.134909	0.27501	-0.0207929	0.887788	0.233056	0.133511		0.0400297	0.705431	0.0987836	0.218717	-0.138591	0.0947569		-0.0455324	0.786442	0.0910727	0.443395	-0.273226	0.0202969		0.125592	0.356955	0.106494	0.400785	-0.00395532	0.979459		0.171124	0.399995	0.0154218	0.950215	0.269271	0.212103		540	IPR005599	GPI mannosyltransferase	1.9e-54	PF03901	1.5e-50	K03846-EC:2.4.1.259 2.4.1.261	alpha-1,2-mannosyltransferase	6e-128				GO:0016757	glycosyltransferase activity	1.9e-54
PECAL_1.1895.1	MYND finger	569.09	537.832	606.604	509.799	440.826	511.223	540.235	427.418		-0.216929	1.59536e-05		-0.375546	0.000405175	-0.0743162	0.525853	-0.170037	0.102987	-0.247817	0.0630987		0.065727	0.461864	0.192588	0.00491723	-0.0989852	0.189705		-0.084888	0.532097	0.0898337	0.389612	-0.16285	0.126915		0.216342	0.0567082	0.295343	0.00394629	-0.0351206	0.782097		0.30123	0.072406	0.20551	0.23692	0.127729	0.572151		297	IPR002893;IPR001841;IPR011990;IPR006597	Zinc finger, MYND-type;Zinc finger, RING-type;Tetratricopeptide-like helical domain superfamily;Sel1-like repeat	11.032289;9.922256;3.0E-7;7.2E-5	PF01753	1e-09							GO:0005515	protein binding	3e-07
PECAL_1.1896.1		1571.3	1285.52	973.831	912.897	1636.18	1199.65	1179.92	945.488		0.0715674	0.344209		0.0579055	0.757008	-0.0996848	0.526654	0.277208	0.0545428	0.0508406	0.853581		-0.367815	0.000194906	-0.580361	1.27262e-10	-0.786289	3.00155e-16		-0.28902	0.0715689	-0.690013	1.10938e-07	-0.782757	1.60412e-08		-0.44661	0.00151898	-0.47071	0.000500819	-0.789822	1.56482e-08		-0.15759	0.536904	0.219303	0.373831	-0.00706491	0.985706		432
PECAL_1.1897.1	NACHT domain;Ankyrin repeats (3 copies)	1145.41	1103.83	1120.4	825.514	2113.79	1522.34	1430.62	1300.56		0.588508	6.44506e-14		0.881835	2.31909e-08	0.46355	0.00444772	0.351482	0.0349952	0.657166	0.000726546		-0.262725	0.0322521	-0.29692	0.00648481	-0.585883	2.38843e-07		-0.0535823	0.828164	-0.0317432	0.863459	-0.473548	0.00445655		-0.471868	0.00429112	-0.562097	0.000352052	-0.698218	2.16188e-05		-0.418286	0.114953	-0.530353	0.0396494	-0.224669	0.51949		1954	IPR007111;IPR036770;IPR015943;IPR002110;IPR036322;IPR027417;IPR001680;IPR019775;IPR011047	NACHT nucleoside triphosphatase;Ankyrin repeat-containing domain superfamily;WD40/YVTN repeat-like-containing domain superfamily;Ankyrin repeat;WD40-repeat-containing domain superfamily;P-loop containing nucleoside triphosphate hydrolase;WD40 repeat;WD40 repeat, conserved site;Quinoprotein alcohol dehydrogenase-like superfamily	4.5E-7;7.4E-19;7.0E-23;12.98323;1.56E-35;1.0E-6;10.742378;-;1.88E-27	PF05729;PF12796	4.5E-7;2.2E-7	K06867	uncharacterized protein	1.4e-37				GO:0005515	protein binding	7e-23
PECAL_1.1898.1		10027.8	8986.73	9002.18	8139.45	8882.62	11174.1	8228.32	6800.62		-0.0625227	0.383387		-0.175301	0.244342	0.314231	0.0179492	-0.12968	0.380306	-0.259341	0.153252		0.0865046	0.439097	-0.133089	0.146278	-0.343251	0.000202201		-0.158262	0.33247	-0.1559	0.243112	-0.301231	0.0257927		0.331271	0.0152468	-0.110279	0.455623	-0.385272	0.00463691		0.489532	0.015858	0.0456207	0.871543	-0.0840406	0.797897		976
PECAL_1.1899.1	Tesmin/TSO1-like CXC domain, cysteine-rich domain	1706.6	1314.3	1821.62	2437.56	401.836	1566.36	752.391	915.987		-1.13024	9.0098e-10		-2.08582	1.75334e-08	0.253004	0.55592	-1.27578	0.000724183	-1.41236	0.00211613		0.792459	0.00428758	0.498884	0.0556569	0.85076	0.00154957		-0.376951	0.438765	0.0938648	0.825319	0.514033	0.200661		1.96187	9.8911e-08	0.903903	0.0186015	1.18749	0.00254029		2.33882	2.2703e-05	0.810038	0.207442	0.673455	0.38002		317	IPR028307;IPR036034;IPR005172;IPR001478;IPR033467	Lin-54 family;PDZ superfamily;CRC domain;PDZ domain;Tesmin/TSO1-like CXC domain	3.8E-37;1.3E-8;22.999207;11.28;6.8E-9	PF03638	1.4e-10	K21776	protein lin-54	6.6e-26	cd00992	PDZ_signaling	2.29e-06	GO:0005515	protein binding	1.3e-08
PECAL_1.19.1	Protein kinase domain	13627.6	11698.5	10774.2	9774.69	13495	12044.8	11409.7	10086.5		0.0388578	0.491688		-0.0146432	0.922682	0.0420041	0.725332	0.0826871	0.480061	0.0453833	0.813834		-0.191882	0.0103898	-0.290398	1.38211e-05	-0.449494	1.71247e-10		-0.220206	0.0586714	-0.339063	0.000442466	-0.479508	2.24298e-06		-0.163558	0.146324	-0.241733	0.0176966	-0.419481	4.83152e-05		0.0566473	0.776393	0.0973303	0.618601	0.0600265	0.815816		329	IPR000719;IPR008271;IPR017441;IPR011009	Protein kinase domain;Serine/threonine-protein kinase, active site;Protein kinase, ATP binding site;Protein kinase-like domain superfamily	2.4E-79;-;-;1.35E-89	PF00069	2.4e-79				cd05117	STKc_CAMK	1.77e-140	GO:0004672;GO:0005524;GO:0006468	protein kinase activity;ATP binding;protein phosphorylation	2.4E-79;2.4E-79;2.4E-79
PECAL_1.190.1	Kinesin motor domain	7259.83	6141.34	5933.17	4980.59	6229.11	5979.77	4990.72	4385.03		-0.17336	0.0141684		-0.221436	0.15749	-0.0386254	0.819466	-0.249597	0.0891732	-0.183782	0.389082		-0.150016	0.179018	-0.305481	0.00105899	-0.52501	7.32185e-08		-0.241421	0.146275	-0.291401	0.0326605	-0.543837	0.000113199		-0.0586105	0.755776	-0.319562	0.0238436	-0.506183	0.000416808		0.18281	0.467601	-0.028161	0.927288	0.0376536	0.922666		748	IPR001752;IPR027640;IPR019821;IPR036961;IPR027417	Kinesin motor domain;Kinesin-like protein;Kinesin motor domain, conserved site;Kinesin motor domain superfamily;P-loop containing nucleoside triphosphate hydrolase	107.100578;3.0E-113;-;1.6E-118;2.57E-107	PF00225	1.5e-97	K10397	kinesin family member 6/9	7.3e-251				GO:0003777;GO:0005524;GO:0007018;GO:0008017	microtubule motor activity;ATP binding;microtubule-based movement;microtubule binding	107.100578;107.100578;107.100578;107.100578
PECAL_1.1900.1	Phosphoribosyl transferase domain	1182.82	1182.26	1335.92	999.577	1189.58	1246.09	1438.84	1544.71		0.204965	0.000925762		0.0112457	0.954202	0.0756741	0.59707	0.107755	0.445315	0.625185	1.29938e-05		0.0325045	0.784993	0.225016	0.0071897	0.0653702	0.488214		0.000290285	0.999338	0.176762	0.156135	-0.241599	0.0630677		0.0647187	0.696432	0.273271	0.030414	0.37234	0.00373568		0.0644284	0.797493	0.0965094	0.695744	0.613939	0.0025271		238	IPR000836;IPR029057;IPR005904	Phosphoribosyltransferase domain;Phosphoribosyltransferase-like;Hypoxanthine phosphoribosyl transferase	6.1E-23;1.7E-60;1.9E-52	PF00156	6.1e-23	K00760-EC:2.4.2.8	hypoxanthine phosphoribosyltransferase	6.1e-59	cd06223	PRTases_typeI	1.04e-18	GO:0004422;GO:0006166	hypoxanthine phosphoribosyltransferase activity;purine ribonucleoside salvage	1.9E-52;1.9E-52
PECAL_1.1901.1		2460.18	2380.61	1849.67	1591.4	2404.15	1834.18	1748.74	2032.42		-0.0346562	0.516316		-0.0339084	0.796805	-0.375993	6.89916e-05	-0.0824316	0.450849	0.353709	0.00229017		-0.218297	0.0015992	-0.43424	2.34943e-12	-0.433325	6.40212e-11		-0.0472548	0.725723	-0.409979	4.93269e-06	-0.627134	3.71692e-11		-0.38934	4.10135e-05	-0.458502	4.67241e-07	-0.239517	0.0163638		-0.342085	0.0217632	-0.0485231	0.807016	0.387617	0.0166152		380	IPR001611;IPR032675	Leucine-rich repeat;Leucine-rich repeat domain superfamily	0.016;3.6E-14									GO:0005515	protein binding	0.016
PECAL_1.1902.1	alpha/beta hydrolase fold	102	91.9595	138.875	179.149	142.974	99.642	67.8627	76.1544		-0.412898	7.02657e-05		0.484561	0.0314485	0.10916	0.66748	-1.03827	3.70043e-07	-1.20704	1.92873e-07		-0.330772	0.0423334	-0.30895	0.0310591	-0.0315102	0.850247		-0.143071	0.627233	0.452467	0.0248514	0.81429	7.4665e-05		-0.518472	0.0197558	-1.07037	1.25465e-07	-0.87731	4.27379e-05		-0.3754	0.311558	-1.52284	4.19452e-07	-1.6916	8.1861e-08		364	IPR000073;IPR029058	Alpha/beta hydrolase fold-1;Alpha/Beta hydrolase fold	5.2E-9;3.2E-31	PF00561	5.2e-09
PECAL_1.1903.1		4009.96	3689.37	3696.62	3445.74	3653.33	3285.03	3374.06	3628.6		-0.0893465	0.0668838		-0.133934	0.214651	-0.167313	0.0896841	-0.131182	0.198243	0.0750431	0.642778		-0.136682	0.0599574	-0.116247	0.0745468	-0.113731	0.0982316		-0.119992	0.306448	-0.117623	0.219479	-0.218219	0.0250717		-0.153371	0.146594	-0.114871	0.261635	-0.00924245	0.938732		-0.0333796	0.86551	0.00275151	0.990149	0.208977	0.24931		402	IPR019416	Nuclear cap-binding protein subunit 3	1.7e-12									GO:0000340;GO:0003729	RNA 7-methylguanosine cap binding;mRNA binding	1.7E-12;1.7E-12
PECAL_1.1904.1		74.2108	149.442	217.896	255.17	69.1768	145.392	127.317	209.337		-0.289704	0.0369357		-0.073392	0.860841	-0.0356596	0.917464	-0.774273	0.0036354	-0.275491	0.512912		1.0378	7.7612e-08	1.21682	1.83973e-11	1.69318	4.38173e-19		1.01894	0.000737714	1.56726	1.06831e-09	1.79423	3.4876e-11		1.05667	0.00017948	0.86638	0.00176166	1.59213	9.21832e-09		0.0377324	0.949619	-0.700881	0.12827	-0.202099	0.762966		240
PECAL_1.1905.1	SOUL heme-binding protein	1266.16	1264.62	1310.86	1318.73	987.938	1132.42	1131.77	1112.51		-0.242038	1.39323e-11		-0.356595	1.85249e-06	-0.158146	0.0390489	-0.214446	0.00319042	-0.238966	0.00803783		0.0954859	0.104458	0.122166	0.0148774	0.115522	0.0296725		-0.0037384	0.976543	0.0510915	0.510254	0.0567074	0.482075		0.19471	0.0144029	0.193241	0.00999181	0.174336	0.0268773		0.198449	0.105679	0.142149	0.266086	0.117629	0.440533		335	IPR011256;IPR006917	Regulatory factor, effector binding domain superfamily;SOUL haem-binding protein	6.1E-38;4.7E-37	PF04832	4.7e-37
PECAL_1.1907.1	Retinal pigment epithelial membrane protein	362.9	332.249	283.329	261.515	502.504	425.998	401.088	334.879		0.417706	7.72461e-07		0.466083	0.00966287	0.358405	0.0435695	0.50239	0.00352096	0.343948	0.150557		-0.185138	0.180081	-0.342996	0.00290433	-0.537504	8.99213e-06		-0.131299	0.571524	-0.361149	0.0328784	-0.476436	0.00751395		-0.238977	0.221604	-0.324842	0.063978	-0.598571	0.000657795		-0.107678	0.748747	0.0363074	0.923769	-0.122135	0.773682		449	IPR004294	Carotenoid oxygenase	3.4e-29	PF03055	3.4e-29							GO:0016702	oxidoreductase activity, acting on single donors with incorporation of molecular oxygen, incorporation of two atoms of oxygen	3.4e-29
PECAL_1.1908.1		373.622	552.447	615.375	633.687	535.627	422.999	556.081	664.515		0.0180009	0.878233		0.52891	0.0108183	-0.382997	0.0594636	-0.145581	0.520682	0.0716713	0.850747		0.111098	0.519508	0.38638	0.0033373	0.537762	9.40724e-05		0.567052	0.0101315	0.723625	0.000106993	0.766381	0.000108921		-0.344855	0.112819	0.0491346	0.841403	0.309142	0.144513		-0.911907	0.00221454	-0.674491	0.0294532	-0.457239	0.218143		345
PECAL_1.1909.1	Galactose oxidase, central domain	1433.27	1276.63	1037.32	781.134	1499.77	1186.76	1108.88	952.179		0.0859088	0.128518		0.0677281	0.623274	-0.10424	0.381091	0.0937251	0.44638	0.286422	0.042506		-0.252686	0.00116097	-0.449791	1.28076e-10	-0.764779	1.17678e-24		-0.166702	0.199342	-0.462789	4.90688e-06	-0.874127	3.35007e-16		-0.33867	0.00203238	-0.436792	2.40543e-05	-0.655432	1.35041e-09		-0.171968	0.362679	0.025997	0.912277	0.218694	0.301499		347	IPR015915;IPR011043	Kelch-type beta propeller;Galactose oxidase/kelch, beta-propeller	1.6E-35;1.7E-21	PF13418	3.6e-06							GO:0005515	protein binding	1.6e-35
PECAL_1.191.1	MYND finger;Tetratricopeptide repeat	1063.46	1095.09	1252.99	980.41	922.332	965.45	1008.03	999.778		-0.169557	0.00135078		-0.212728	0.0684773	-0.182585	0.101404	-0.316029	0.00260995	0.0331128	0.875293		0.0555039	0.557219	0.184134	0.0101249	0.00272988	0.974777		0.0404321	0.796631	0.235784	0.0214807	-0.120191	0.292769		0.0705756	0.608241	0.132483	0.24991	0.12565	0.289638		0.0301435	0.894347	-0.103301	0.613799	0.245841	0.224424		392	IPR002893;IPR011990;IPR013083	Zinc finger, MYND-type;Tetratricopeptide-like helical domain superfamily;Zinc finger, RING/FYVE/PHD-type	2.9E-6;2.18E-9;4.0E-7	PF01753;PF13424	2.9E-6;2.3E-11							GO:0005515	protein binding	2.18e-09
PECAL_1.1910.1	Protein kinase domain	3300.3	2540.89	2257.65	3229.18	2914.41	2910.16	2800.65	2440.13		-0.0198605	0.82619		-0.180299	0.310425	0.195462	0.230612	0.309464	0.0497343	-0.404069	0.0400234		-0.189511	0.111677	-0.301871	0.00307914	-0.143786	0.19814		-0.377391	0.0283267	-0.546752	0.000154096	-0.0319013	0.860074		-0.0016313	0.995625	-0.0569897	0.759544	-0.255672	0.119981		0.37576	0.1329	0.489762	0.0436289	-0.22377	0.483914		380	IPR000719;IPR011009	Protein kinase domain;Protein kinase-like domain superfamily	9.0E-54;3.88E-64	PF00069	5.9e-49							GO:0004672;GO:0005524;GO:0006468	protein kinase activity;ATP binding;protein phosphorylation	9.0E-54;9.0E-54;9.0E-54
PECAL_1.1911.1	Cyclophilin type peptidyl-prolyl cis-trans isomerase/CLD	1069.62	1392.62	1304.9	1335.54	774.236	926.004	996.419	1216.99		-0.394223	5.79022e-10		-0.468271	0.000516815	-0.588078	5.03747e-06	-0.38758	0.00297046	-0.132966	0.527577		0.321052	0.000704785	0.326404	0.000181777	0.48834	9.11028e-08		0.380955	0.00888242	0.286058	0.024366	0.320688	0.0166657		0.261148	0.0697735	0.36675	0.00524379	0.655993	8.12931e-07		-0.119807	0.633905	0.0806912	0.765183	0.335305	0.168169		191	IPR029000;IPR002130;IPR020892	Cyclophilin-like domain superfamily;Cyclophilin-type peptidyl-prolyl cis-trans isomerase domain;Cyclophilin-type peptidyl-prolyl cis-trans isomerase, conserved site	3.6E-80;1.5E-38;-	PF00160	1.3e-46	K03768-EC:5.2.1.8	peptidyl-prolyl cis-trans isomerase B (cyclophilin B)	1.7e-63	cd01926	cyclophilin_ABH_like	4.18e-114	GO:0000413;GO:0003755;GO:0006457	protein peptidyl-prolyl isomerization;peptidyl-prolyl cis-trans isomerase activity;protein folding	1.5E-38;1.5E-38;-
PECAL_1.1912.1	Phosphoglucomutase/phosphomannomutase, alpha/beta/alpha domain II;Phosphoglucomutase/phosphomannomutase, alpha/beta/alpha domain III;Phosphoglucomutase/phosphomannomutase, alpha/beta/alpha domain I	979.557	1727.26	2003.8	1609.31	1016.48	1431.66	1305.74	2179.44		-0.100669	0.287458		0.0485416	0.847841	-0.270795	0.142511	-0.61814	0.000376539	0.437716	0.0559386		0.657175	5.66986e-08	0.697886	1.27343e-09	0.909245	8.84557e-14		0.816844	7.91766e-06	1.03123	3.04804e-10	0.714658	5.53756e-05		0.497507	0.00605931	0.364545	0.043314	1.10383	3.71028e-10		-0.319337	0.292998	-0.666682	0.0151353	0.389175	0.249092		521	IPR005845;IPR016055;IPR005846;IPR005841;IPR005844;IPR036900	Alpha-D-phosphohexomutase, alpha/beta/alpha domain II;Alpha-D-phosphohexomutase, alpha/beta/alpha I/II/III;Alpha-D-phosphohexomutase, alpha/beta/alpha domain III;Alpha-D-phosphohexomutase superfamily;Alpha-D-phosphohexomutase, alpha/beta/alpha domain I;Alpha-D-phosphohexomutase, C-terminal domain superfamily	2.1E-22;1.22E-22;2.3E-13;1.4E-13;2.5E-13;6.8E-7	PF02879;PF02880;PF02878	2.1E-22;2.3E-13;2.5E-13							GO:0005975;GO:0016868;GO:0071704	carbohydrate metabolic process;intramolecular phosphotransferase activity;obsolete organic substance metabolic process	2.1E-22;1.22E-22;6.8E-7
PECAL_1.1913.1		1001.52	783.107	588.437	430.707	802.646	989.209	685.328	545.948		0.142324	0.0594222		-0.318375	0.0421146	0.336507	0.0233395	0.21449	0.171456	0.336675	0.0898168		-0.0275531	0.846944	-0.496537	2.1695e-07	-0.891849	1.92974e-18		-0.354994	0.0315096	-0.762969	2.17247e-08	-1.21937	5.0544e-17		0.299888	0.055576	-0.230104	0.13418	-0.564324	0.000173945		0.654882	0.00302147	0.532865	0.0197741	0.65505	0.00760086		551
PECAL_1.1914.1		499.194	479.557	302.447	326.13	665.277	390.552	269.468	477.223		0.12384	0.160654		0.410747	0.0193455	-0.294817	0.0925588	-0.17311	0.363768	0.55254	0.00764114		-0.412728	0.00057532	-1.00898	1.11245e-20	-0.543489	3.13687e-06		-0.0599453	0.810461	-0.71705	5.90575e-06	-0.614386	0.000296745		-0.76551	2.99757e-06	-1.30091	7.33483e-17	-0.472593	0.00585922		-0.705564	0.00571007	-0.583857	0.0272982	0.141793	0.722917		224
PECAL_1.1915.1	Ubiquitin family	3356.13	3314.17	3461.68	4089.42	1923.76	2553.22	2994.59	3210.62		-0.433588	7.85985e-25		-0.801693	9.38902e-22	-0.376314	1.49658e-05	-0.207766	0.0201886	-0.348578	0.00086583		0.195112	0.00246891	0.341106	3.24968e-09	0.512526	3.96643e-17		-0.017578	0.900345	0.0441431	0.641328	0.285969	0.00127721		0.407801	3.22415e-06	0.63807	1.41145e-14	0.739083	4.59743e-17		0.425379	0.00140783	0.593927	3.19087e-06	0.453115	0.00155139		95	IPR000626;IPR019956;IPR029071	Ubiquitin-like domain;Ubiquitin domain;Ubiquitin-like domain superfamily	24.159016;1.2E-14;1.33E-28	PF00240	2.1e-24							GO:0005515	protein binding	24.159
PECAL_1.1916.1	CFA20 domain	3122.55	1552.68	1271.31	1203.13	2000.19	4165.05	2141.94	1326.99		0.418439	0.0319226		-0.642923	0.129748	1.4233	0.000161933	0.752299	0.0586573	0.141076	0.851117		0.0252602	0.948246	-0.598703	0.0210126	-0.984122	0.000260023		-1.00785	0.0190729	-1.29631	0.000370623	-1.37612	0.000369576		1.05837	0.00701757	0.0989077	0.836316	-0.592122	0.154684		2.06623	0.000247014	1.39522	0.0196606	0.783999	0.292433		754	IPR015943;IPR036322;IPR001680;IPR007714	WD40/YVTN repeat-like-containing domain superfamily;WD40-repeat-containing domain superfamily;WD40 repeat;CFA20 domain	2.3E-30;6.87E-37;10.007177;1.1E-15	PF05018	1.1e-15							GO:0005515	protein binding	2.3e-30
PECAL_1.1917.1	Major Facilitator Superfamily	2663.52	2358.3	2960.36	3403.22	1788.53	2491.19	2635.62	2819.06		-0.233528	0.000758491		-0.573702	4.26628e-05	0.0789384	0.62385	-0.167686	0.27258	-0.271664	0.15921		0.150596	0.177681	0.355057	0.000123943	0.504253	2.21228e-07		-0.175724	0.310335	0.152049	0.287878	0.353233	0.0133046		0.476916	0.000724352	0.558065	3.51931e-05	0.655272	3.71824e-06		0.652641	0.00193346	0.406016	0.0726694	0.302039	0.260265		445	IPR036259;IPR020846;IPR011701	MFS transporter superfamily;Major facilitator superfamily domain;Major facilitator superfamily	1.5E-42;18.608644;2.0E-25	PF07690	2e-25							GO:0022857;GO:0055085	transmembrane transporter activity;transmembrane transport	18.608644;2.0E-25
PECAL_1.1918.1		0	0	0.44493	1.49299	0.241612	0.598458	0	1.02584		0.0415733	0.983843		0.790229	0.873286	1.59572	NA	-1.64367	0.691625	-0.575993	0.932696		0.353897	NA	-0.000395615	0.999875	2.14124	0.383846		-0.0488504	NA	1.21655	0.745698	2.82435	0.429623		0.756644	0.880766	-1.21734	0.772597	1.45813	0.714571		0.805495	0.911757	-2.4339	0.72235	-1.36622	0.874401		76	IPR027417	P-loop containing nucleoside triphosphate hydrolase	4.93e-05
PECAL_1.1919.1	Rhomboid family	1484.37	1105.5	1171.68	1211.95	1468.38	1274.17	1300.09	1137.14		0.0609583	0.246283		-0.0173878	0.903956	0.204588	0.0448708	0.146817	0.160071	-0.0901843	0.580264		-0.313549	5.57878e-06	-0.256563	7.71855e-05	-0.329812	1.55353e-06		-0.424537	4.53896e-05	-0.338666	0.000282406	-0.293413	0.00330486		-0.202561	0.0561899	-0.174461	0.086237	-0.36621	0.000272469		0.221976	0.178581	0.164205	0.342565	-0.0727965	0.760859		477	IPR035952;IPR022764	Rhomboid-like superfamily;Peptidase S54, rhomboid domain	1.96E-29;6.8E-31	PF01694	6.8e-31	K02857-EC:3.4.21.105	rhomboid-related protein 1/2/3	1.3e-41				GO:0004252;GO:0016020	serine-type endopeptidase activity;membrane	6.8E-31;6.8E-31
PECAL_1.192.1		701.941	766.086	732.506	674.282	572.874	803.365	706.123	773.321		-0.0197387	0.793335		-0.295997	0.0323319	0.0684817	0.642349	-0.0531307	0.734407	0.201691	0.272479		0.30745	0.000878938	0.181908	0.0372532	0.189441	0.0392651		0.125211	0.447326	0.060475	0.661295	-0.0594033	0.682718		0.48969	0.00014043	0.303341	0.0192256	0.438285	0.000849848		0.364479	0.0784229	0.242866	0.270991	0.497688	0.0224599		340	IPR002893;IPR011016;IPR013083;IPR011990	Zinc finger, MYND-type;Zinc finger, RING-CH-type;Zinc finger, RING/FYVE/PHD-type;Tetratricopeptide-like helical domain superfamily	1.8E-5;2.9E-5;7.4E-8;5.7E-6									GO:0008270;GO:0005515	zinc ion binding;protein binding	2.9E-5;5.7E-6
PECAL_1.1920.1	CobW/HypB/UreG, nucleotide-binding domain	416.931	422.343	393.137	402.845	412.79	492.155	435.184	391.01		0.079195	0.499665		-0.00863731	0.981581	0.221474	0.334649	0.148543	0.545794	-0.0445998	0.918632		0.133365	0.46114	-0.00623885	0.973006	-0.0667894	0.68391		0.0183096	0.96011	-0.0848288	0.714383	-0.0488082	0.844735		0.248421	0.31602	0.0723511	0.780319	-0.0847707	0.739208		0.230112	0.555577	0.15718	0.708273	-0.0359625	0.953036		478	IPR003495;IPR027417	CobW/HypB/UreG, nucleotide-binding domain;P-loop containing nucleoside triphosphate hydrolase	1.3E-10;3.2E-15	PF02492	1.3e-10
PECAL_1.1921.1	PPPDE putative peptidase domain	572.565	594.847	693.331	664.576	486.341	474.835	540.167	598.034		-0.264416	5.15713e-06		-0.229841	0.0813592	-0.32421	0.00749046	-0.359491	0.0019474	-0.144122	0.419995		0.00673472	0.95676	0.211348	0.00804676	0.259203	0.00191673		0.0539191	0.752037	0.276173	0.0150072	0.216344	0.0769693		-0.0404497	0.811943	0.146524	0.256458	0.302063	0.0149327		-0.0943688	0.683868	-0.129649	0.564808	0.0857192	0.766007		193	IPR008580;IPR042266	PPPDE peptidase domain;PPPDE peptidase domain superfamily	6.6E-22;2.6E-31	PF05903	6.6e-22	K22763-EC:3.4.19.12	deubiquitinase DESI2	1.8e-33				GO:0008233	peptidase activity	6.6e-22
PECAL_1.1922.1	CobW/HypB/UreG, nucleotide-binding domain;Cobalamin synthesis protein cobW C-terminal domain	3704.09	2899.7	2337.84	2511.82	3452.4	3005.59	2609.19	2415.18		0.0123293	0.825954		-0.103225	0.353317	0.0516172	0.636848	0.158651	0.111244	-0.0577255	0.73388		-0.275896	3.25679e-05	-0.533388	1.70121e-18	-0.537725	1.58722e-16		-0.353317	0.00046997	-0.664326	2.20271e-14	-0.560475	2.10527e-09		-0.198475	0.0490125	-0.40245	8.50255e-06	-0.514975	5.82155e-08		0.154842	0.345797	0.261876	0.0883672	0.0454996	0.851163		315	IPR003495;IPR011629;IPR036627;IPR027417	CobW/HypB/UreG, nucleotide-binding domain;Zinc chaperone CobW-like, C-terminal;CobW-like, C-terminal domain superfamily;P-loop containing nucleoside triphosphate hydrolase	1.1E-44;6.0E-21;3.4E-34;1.5E-55	PF02492;PF07683	1.1E-44;6.0E-21				cd03112	CobW-like	1.87e-78
PECAL_1.1923.1	O-methyltransferase domain	71.492	58.8044	55.8342	24.6945	165.404	55.3811	65.4414	57.4492		0.651006	7.90913e-07		1.22362	8.25648e-07	-0.0730093	0.826283	0.21307	0.47406	1.24035	0.000241087		-0.935283	2.58447e-07	-0.839835	5.28339e-07	-1.52468	5.21263e-16		-0.28697	0.395842	-0.334562	0.206619	-1.53304	1.30913e-07		-1.5836	1.75738e-10	-1.34511	1.0029e-08	-1.51631	1.71846e-09		-1.29663	0.000998855	-1.01055	0.0104371	0.0167288	0.983998		400	IPR001077;IPR036390;IPR016461;IPR036388;IPR029063	O-methyltransferase domain;Winged helix DNA-binding domain superfamily;O-methyltransferase COMT-type;Winged helix-like DNA-binding domain superfamily;S-adenosyl-L-methionine-dependent methyltransferase superfamily	3.4E-31;3.65E-5;9.3E-54;2.5E-7;3.48E-42	PF00891	3.4e-31							GO:0008171;GO:0008168	O-methyltransferase activity;methyltransferase activity	3.4E-31;9.3E-54
PECAL_1.1924.1	Fumble	618.902	556.02	564.564	523.366	606.596	562.104	568.695	519.482		-0.00227393	0.974201		-0.0260422	0.872535	0.0181333	0.898904	0.00940451	0.950652	-0.0105914	0.965853		-0.134027	0.131977	-0.113357	0.144353	-0.235418	0.00293399		-0.156115	0.256555	-0.13108	0.246515	-0.243144	0.0349386		-0.111939	0.411634	-0.0956338	0.445409	-0.227693	0.0552118		0.0441755	0.849275	0.0354467	0.883009	0.0154508	0.962039		620	IPR004567;IPR043129	Type II pantothenate kinase;ATPase, nucleotide binding domain	4.0E-65;4.86E-14	PF03630	1.4e-67							GO:0004594;GO:0005524;GO:0015937	pantothenate kinase activity;ATP binding;coenzyme A biosynthetic process	4.0E-65;4.0E-65;4.0E-65
PECAL_1.1925.1		49.3432	80.2775	110.077	233.614	105.85	145.557	187.529	261.336		0.730787	4.34122e-05		1.12459	0.00393964	0.861767	0.0202126	0.779706	0.0338312	0.157085	0.814484		0.578791	0.0399877	0.988002	4.72856e-05	1.77218	1.96087e-12		0.710203	0.110658	1.16044	0.00117474	2.25593	6.64249e-10		0.44738	0.290652	0.81556	0.025298	1.28843	0.000447754		-0.262824	0.71426	-0.344884	0.627223	-0.967505	0.148531		327
PECAL_1.1926.1	Conserved hypothetical protein 95	153.164	153.119	176.359	388.558	178.979	344.408	313.601	344.536		0.515239	2.25377e-06		0.233335	0.395796	1.17229	9.06766e-08	0.835652	0.000121718	-0.180316	0.622448		0.469695	0.0047297	0.501028	0.00084002	1.13742	1.41105e-13		0.000219318	0.999553	0.19987	0.398024	1.34424	1.12987e-09		0.939171	2.04122e-05	0.802187	0.000212318	0.930593	3.72799e-05		0.938951	0.00693812	0.602317	0.102335	-0.41365	0.350546		292	IPR029063;IPR004398	S-adenosyl-L-methionine-dependent methyltransferase superfamily;RNA methyltransferase, RsmD	3.1E-45;1.3E-59	PF03602	2.5e-39	K08316-EC:2.1.1.171	16S rRNA (guanine966-N2)-methyltransferase	5.1e-48				GO:0008168;GO:0031167	methyltransferase activity;rRNA methylation	1.3E-59;1.3E-59
PECAL_1.1927.1	Protein kinase domain	1973.58	1599.01	1528.94	1431.53	2368.74	1601.73	1548.3	1419.33		0.0667086	0.212827		0.261535	0.0130316	0.00148926	0.990678	0.0161198	0.904426	-0.0123095	0.955196		-0.433371	2.20687e-10	-0.489714	4.96746e-14	-0.60061	5.61873e-18		-0.303348	0.00670463	-0.367006	0.000118621	-0.463687	4.32959e-06		-0.563394	6.29217e-09	-0.612422	7.87119e-11	-0.737532	1.70918e-13		-0.260046	0.114669	-0.245415	0.140723	-0.273845	0.138348		671	IPR011009;IPR008271;IPR000719;IPR017441	Protein kinase-like domain superfamily;Serine/threonine-protein kinase, active site;Protein kinase domain;Protein kinase, ATP binding site	2.56E-69;-;42.124279;-	PF00069	5.2e-55							GO:0004672;GO:0006468;GO:0005524	protein kinase activity;protein phosphorylation;ATP binding	-;-;42.124279
PECAL_1.1928.1	Zeta toxin	1154.64	1184.09	1219.02	1382.4	1117.56	1178.18	1169.38	1077.01		-0.116741	0.00758204		-0.0470894	0.684252	-0.00803386	0.943639	-0.0587962	0.561576	-0.353043	0.000559981		0.0570941	0.448279	0.0713866	0.249187	0.106913	0.0905385		0.0375664	0.767687	0.0772401	0.393117	0.259889	0.00317083		0.0766219	0.480567	0.0655332	0.511186	-0.0460642	0.658293		0.0390555	0.827233	-0.0117069	0.95074	-0.305954	0.0431026		506	IPR027417;IPR010488	P-loop containing nucleoside triphosphate hydrolase;Zeta toxin domain	1.1E-33;7.4E-21	PF06414	7.4e-21							GO:0005524;GO:0016301	ATP binding;kinase activity	7.4E-21;7.4E-21
PECAL_1.1929.1		40.9051	48.0095	91.6323	52.1346	40.731	37.1368	47.2413	63.8798		-0.253402	0.209255		0.00949278	0.989869	-0.362986	0.40136	-0.960979	0.00973471	0.300865	0.632972		0.036997	0.924735	0.687227	0.00734177	0.503148	0.0675663		0.223236	0.678281	1.17246	0.00110808	0.357462	0.389327		-0.149242	0.783192	0.201991	0.65752	0.648834	0.112053		-0.372479	0.616534	-0.970472	0.12209	0.291373	0.751538		85
PECAL_1.193.1	PIF1-like helicase	563.815	604.605	715.698	504.49	451.04	477.358	518.144	500.37		-0.283781	0.00265886		-0.323077	0.12651	-0.34008	0.083912	-0.46766	0.0140351	-0.00430484	0.990407		0.0914689	0.588212	0.273271	0.0339691	-0.00119576	0.993964		0.0999703	0.705876	0.345563	0.0618184	-0.160582	0.43763		0.0829674	0.747537	0.20098	0.334182	0.15819	0.468372		-0.0170029	0.968485	-0.144583	0.70004	0.318772	0.409484		471	IPR027417;IPR010285	P-loop containing nucleoside triphosphate hydrolase;DNA helicase Pif1-like	6.2E-31;9.4E-10	PF05970	9.4e-10	K15255-EC:5.6.2.3	ATP-dependent DNA helicase PIF1	4.3e-71	cd18809	SF1_C_RecD	8.63e-10	GO:0000723;GO:0003678;GO:0006281	telomere maintenance;DNA helicase activity;DNA repair	9.4E-10;9.4E-10;9.4E-10
PECAL_1.1930.1	Ribosomal protein L7Ae/L30e/S12e/Gadd45 family	1370.88	1714.98	1722.78	2165.82	1189.5	1477.21	1651.18	2309.14		-0.0980505	0.097587		-0.209788	0.0990314	-0.215718	0.0680893	-0.0602586	0.660156	0.0935627	0.624614		0.318377	9.22982e-05	0.401676	8.51394e-08	0.809445	6.46796e-25		0.321342	0.0120422	0.326911	0.00285958	0.65777	6.18707e-09		0.315412	0.00811878	0.47644	1.58567e-05	0.96112	2.12267e-17		-0.00593008	0.982022	0.149529	0.478166	0.303351	0.148945		126	IPR002415;IPR029064;IPR018492;IPR004037;IPR004038	H/ACA ribonucleoprotein complex, subunit Nhp2-like;50S ribosomal protein L30e-like;Ribosomal protein L7Ae/L8/Nhp2 family;Ribosomal protein L7Ae conserved site;Ribosomal protein L7Ae/L30e/S12e/Gadd45	7.1E-24;2.17E-37;4.4E-20;-;6.1E-27	PF01248	6.1e-27	K12845	U4/U6 small nuclear ribonucleoprotein SNU13	5.1e-85	cd21104	SNU13	6.73e-80	GO:0003723;GO:0005730;GO:0042254;GO:1990904	RNA binding;nucleolus;ribosome biogenesis;ribonucleoprotein complex	7.1E-24;7.1E-24;-;-
PECAL_1.1931.1	Ribosomal protein L11 methyltransferase (PrmA)	1723.34	1680.25	1644.18	1265.33	1635.26	1189.69	1128.05	1417.75		-0.237488	0.000613553		-0.0746167	0.682874	-0.497444	0.000330237	-0.542934	7.81584e-05	0.165043	0.448441		-0.2477	0.0175047	-0.301574	0.00118565	-0.325149	0.000963846		-0.0362862	0.866185	-0.0674152	0.654062	-0.444979	0.00166615		-0.459114	0.00118864	-0.535732	7.27173e-05	-0.205319	0.177006		-0.422827	0.0579089	-0.468317	0.0337945	0.23966	0.398228		257	IPR029063	S-adenosyl-L-methionine-dependent methyltransferase superfamily	8.1e-34	PF06325	2.2e-31	K02687-EC:2.1.1.-	ribosomal protein L11 methyltransferase	3.7e-42	cd02440	AdoMet_MTases	4.87e-06
PECAL_1.1932.1	non-haem dioxygenase in morphine synthesis N-terminal;2OG-Fe(II) oxygenase superfamily	445.313	424.187	440.599	443.491	488.674	348.105	390.385	384.584		-0.130696	0.0381965		0.134362	0.360489	-0.284683	0.0273909	-0.180181	0.166272	-0.192284	0.278762		-0.277994	0.00223138	-0.166584	0.0474486	-0.167514	0.0589292		-0.0684712	0.693259	-0.00931265	0.948027	-0.00419119	0.97786		-0.487516	0.000103634	-0.323856	0.00828334	-0.330837	0.00975286		-0.419045	0.0335898	-0.314543	0.120035	-0.326646	0.148892		300	IPR027443;IPR005123;IPR026992;IPR044861	Isopenicillin N synthase-like superfamily;Oxoglutarate/iron-dependent dioxygenase;Non-haem dioxygenase N-terminal domain;Isopenicillin N synthase-like, Fe(2+) 2OG dioxygenase domain	2.2E-74;12.667426;1.4E-13;5.6E-19	PF14226;PF03171	1.4E-13;5.6E-19
PECAL_1.1933.1	The ARF-like 2 binding protein BART	1261.86	1207.54	1024.22	853.967	929.204	1012.83	947.024	874.101		-0.192178	0.00128613		-0.43953	0.000305533	-0.253341	0.0389635	-0.111767	0.4081	0.0359257	0.881485		0.0291984	0.800753	-0.139579	0.0917991	-0.325653	0.000115053		-0.0638961	0.702019	-0.303461	0.00826022	-0.563381	2.56073e-06		0.122293	0.40002	0.024302	0.872641	-0.0879255	0.530325		0.186189	0.378025	0.327763	0.0938644	0.475456	0.0200317		142	IPR038888;IPR023379;IPR042541	Cilia- and flagella-associated protein 36;BART domain;BART domain superfamily	1.5E-11;1.5E-14;2.0E-20	PF11527	1.5e-14
PECAL_1.1934.1	AAA domain (Cdc48 subfamily)	1517.95	1550.51	1747.23	1996.98	1419.5	1243.82	1341.68	1490.03		-0.305522	7.53911e-10		-0.0983971	0.428192	-0.317784	0.00202262	-0.381288	0.000144953	-0.42462	0.000407472		-0.0798987	0.35478	0.0604741	0.416977	0.230957	0.00136097		0.0297948	0.849109	0.201919	0.0428062	0.394068	0.000117905		-0.189592	0.0934083	-0.0809711	0.487135	0.0678452	0.571836		-0.219387	0.205456	-0.28289	0.0900283	-0.326223	0.0709397		465	IPR027417;IPR003593;IPR003959	P-loop containing nucleoside triphosphate hydrolase;AAA+ ATPase domain;ATPase, AAA-type, core	2.4E-59;1.2E-9;1.1E-24	PF07724	1.1e-24	K03544	ATP-dependent Clp protease ATP-binding subunit ClpX	7.8e-83				GO:0005524;GO:0016887	ATP binding;ATP hydrolysis activity	1.1E-24;1.1E-24
PECAL_1.1935.1	ABC transporter;ABC-2 type transporter	274.496	353.226	575.96	821.229	280.261	258.127	358.821	465.898		-0.477261	3.08356e-08		0.0326384	0.902316	-0.450355	0.0137497	-0.68159	6.92296e-05	-0.809738	5.43358e-05		0.125951	0.413887	0.717038	6.30932e-10	1.16518	9.6276e-22		0.367448	0.0780621	1.07415	6.37546e-11	1.58637	3.45288e-20		-0.115545	0.622282	0.359924	0.0495232	0.743997	3.72983e-05		-0.482994	0.101826	-0.714228	0.00932345	-0.842376	0.00363224		610	IPR017871;IPR027417;IPR003439;IPR003593;IPR013525	ABC transporter-like, conserved site;P-loop containing nucleoside triphosphate hydrolase;ABC transporter-like, ATP-binding domain;AAA+ ATPase domain;ABC-2 type transporter	-;1.3E-48;1.1E-20;3.3E-11;2.9E-29	PF00005;PF01061	1.1E-20;2.9E-29							GO:0005524;GO:0016887;GO:0016020;GO:0140359	ATP binding;ATP hydrolysis activity;membrane;ABC-type transporter activity	-;-;2.9E-29;2.9E-29
PECAL_1.1936.1		275.7	269.243	258.786	451.183	499.646	467.23	371.006	468.527		0.555444	1.01565e-06		0.859779	0.000268998	0.794609	0.000603524	0.518426	0.0296493	0.0489617	0.918513		-0.0650563	0.768106	-0.259633	0.10789	0.306233	0.0673951		-0.0324713	0.932207	-0.088957	0.731257	0.711642	0.00261246		-0.0976413	0.753999	-0.43031	0.0708522	-0.0991752	0.721575		-0.06517	0.895156	-0.341353	0.415632	-0.810817	0.0439676		358
PECAL_1.1937.1	WWE domain;Lectin C-type domain	6336.33	5536.42	4489.34	3137.44	8725.15	5166.32	5611.8	4538.72		0.303887	1.66494e-11		0.460922	4.10114e-07	-0.0999488	0.323283	0.32226	0.000478699	0.532316	5.58347e-07		-0.475247	1.8532e-14	-0.567177	2.37772e-21	-0.978384	4.28494e-53		-0.194811	0.0697208	-0.497846	9.67678e-09	-1.01408	1.24752e-28		-0.755682	4.2126e-18	-0.636508	1.91303e-13	-0.942687	7.8632e-25		-0.560871	3.44891e-05	-0.138663	0.405924	0.0713941	0.751453		601	IPR037197;IPR001304;IPR004170;IPR018123;IPR016186;IPR016187	WWE domain superfamily;C-type lectin-like;WWE domain;WWE domain, subgroup;C-type lectin-like/link domain superfamily;C-type lectin fold	8.9E-8;3.7E-8;14.166245;0.0024;2.0E-24;5.25E-22	PF02825;PF00059	1.6E-6;6.5E-8							GO:0008270	zinc ion binding	0.0024
PECAL_1.1938.1	Ciliary BBSome complex subunit 2, middle region;Ciliary BBSome complex subunit 2, C-terminal;Ciliary BBSome complex subunit 2, N-terminal	4502.36	3816.16	3569.7	3029.36	4047.84	4092.53	3896.58	3244.51		0.0426564	0.404213		-0.154801	0.135864	0.100531	0.320891	0.126223	0.209938	0.0986721	0.510957		-0.11111	0.13024	-0.194828	0.00173934	-0.445378	5.75121e-12		-0.238776	0.0229352	-0.33534	0.000145855	-0.572114	6.25667e-10		0.0165557	0.906279	-0.0543154	0.617761	-0.318641	0.000881465		0.255332	0.090652	0.281024	0.0608953	0.253473	0.138852		716	IPR015943;IPR029429;IPR029333;IPR011047;IPR029430;IPR016616	WD40/YVTN repeat-like-containing domain superfamily;Ciliary BBSome complex subunit 2, middle region;Ciliary BBSome complex subunit 2, C-terminal domain;Quinoprotein alcohol dehydrogenase-like superfamily;Ciliary BBSome complex subunit 2, N-terminal;Bardet-Biedl syndrome 2 protein	3.5E-6;4.4E-25;7.0E-116;1.73E-8;6.6E-20;9.0E-177	PF14783;PF14782;PF14781	4.4E-25;7.0E-116;6.6E-20	K16747	Bardet-Biedl syndrome 2 protein	3.2e-189				GO:0005515;GO:0034464;GO:1905515	protein binding;BBSome;non-motile cilium assembly	3.5E-6;9.0E-177;9.0E-177
PECAL_1.1939.1	EF-hand domain pair	13316.2	10669.5	10300.2	8913.28	11366.9	14288.8	11858.9	10232.2		0.148674	0.00405401		-0.228992	0.0383586	0.421253	3.36718e-05	0.203241	0.0584065	0.199191	0.166704		0.00537763	0.959939	-0.154556	0.0278963	-0.365261	4.12169e-07		-0.319745	0.00504168	-0.370672	0.000156066	-0.579352	1.75428e-08		0.3305	0.00156635	0.0615607	0.60974	-0.151169	0.180437		0.650245	1.40489e-05	0.432233	0.00634118	0.428183	0.0141049		771	IPR011992;IPR002048;IPR018247;IPR000048;IPR028846	EF-hand domain pair;EF-hand domain;EF-Hand 1, calcium-binding site;IQ motif, EF-hand binding site;Recoverin family	1.26E-26;0.12;-;6.7051;2.0E-58	PF13499	1.3e-11				cd00051	EFh	1.72e-13	GO:0005509;GO:0005515	calcium ion binding;protein binding	0.12;6.7051
PECAL_1.194.1		258.155	307.766	382.975	372.47	222.397	193.903	243.519	315.459		-0.441855	9.82176e-10		-0.220881	0.207628	-0.662183	1.17955e-05	-0.655949	3.80612e-06	-0.228405	0.273725		0.0369879	0.803156	0.357943	0.000315268	0.531449	2.69245e-07		0.257639	0.14898	0.575477	3.46296e-05	0.535211	0.000305409		-0.183663	0.322282	0.140409	0.407837	0.527687	0.000569665		-0.441302	0.0749176	-0.435069	0.072605	-0.00752359	0.985706		183
PECAL_1.1940.1	SAM domain (Sterile alpha motif)	2457.03	2207.91	3168.27	4614.55	2239.82	2372.72	1149.82	1838.69		-0.705217	2.55136e-11		-0.134651	0.63081	0.1038	0.683784	-1.46261	2.9244e-12	-1.3274	6.67367e-08		-0.03528	0.870637	-0.297644	0.046162	0.312389	0.0467424		-0.154506	0.59882	0.366336	0.0893145	0.908765	3.22717e-05		0.0839458	0.777328	-0.961625	4.29941e-06	-0.283988	0.238738		0.238452	0.553289	-1.32796	2.95298e-05	-1.19275	0.000668238		2492	IPR001660;IPR002999;IPR014002;IPR016193;IPR013761	Sterile alpha motif domain;Tudor domain;Agenet domain, plant type;Cytidine deaminase-like;Sterile alpha motif/pointed domain superfamily	0.0014;0.62;3.1;2.26E-10;6.8E-11	PF00536	1.8e-06	K18402;K01489-EC:3.5.4.5	PHD finger protein 20;cytidine deaminase	2.3e-69;1.2e-22	cd04508;cd01283	Tudor_SF;cytidine_deaminase	2.42531E-6;7.60078E-7	GO:0005515;GO:0003824	protein binding;catalytic activity	0.0014;2.26E-10
PECAL_1.1941.1	Tetratricopeptide repeat	0	1.05528	1.15373	2.47606	0	0	0.751458	1.179		-0.952891	0.544875		0.0688794	0.990157	-2.25533	NA	-0.548137	0.87945	-1.07698	0.832133		1.17488	NA	2.10788	0.304625	2.98957	0.143562		2.33698	NA	2.41639	0.416839	3.5625	0.228095		0.0127767	0.998562	1.79938	0.593054	2.41664	0.455467		-2.32421	0.680061	-0.617016	0.92204	-1.14586	0.876441		156	IPR011990	Tetratricopeptide-like helical domain superfamily	9.8e-24	PF13424	2.9e-08							GO:0005515	protein binding	9.8e-24
PECAL_1.1942.1		205.995	278.907	429.729	429.674	178.859	237.357	359.796	473.396		-0.138749	0.0443793		-0.211265	0.206329	-0.234525	0.106669	-0.247287	0.0627942	0.13808	0.493696		0.429898	1.92144e-05	1.03653	6.98576e-32	1.23854	2.2527e-40		0.441528	0.00436619	1.05454	3.11785e-17	1.06387	1.19947e-15		0.418268	0.00510209	1.01852	4.93366e-15	1.41321	8.49159e-26		-0.0232595	0.939187	-0.036022	0.90515	0.349345	0.164658		130	IPR011990	Tetratricopeptide-like helical domain superfamily	1.14e-05									GO:0005515	protein binding	1.14e-05
PECAL_1.1943.1	Methyltransferase domain	810.182	808.416	813.285	884.621	751.483	730.225	742.884	721.46		-0.16961	0.000166801		-0.108808	0.315858	-0.149214	0.124079	-0.133066	0.165836	-0.287351	0.0101107		-0.0219009	0.806432	-0.00456684	0.952005	0.0378314	0.587442		-0.00169797	0.992373	0.00756198	0.942635	0.127103	0.183688		-0.0421039	0.737462	-0.0166957	0.885264	-0.05144	0.634986		-0.040406	0.830199	-0.0242576	0.903378	-0.178543	0.318273		363	IPR041698;IPR029063	Methyltransferase domain 25;S-adenosyl-L-methionine-dependent methyltransferase superfamily	2.2E-10;1.5E-29	PF13649	2.2e-10				cd02440	AdoMet_MTases	2.65e-06
PECAL_1.1944.1	C2 domain	812.822	777.642	874.656	890.31	923.232	876.335	1005.63	1014.27		0.184172	4.29841e-06		0.179524	0.0453906	0.172179	0.0448753	0.200166	0.0134823	0.18482	0.0823037		-0.0691159	0.319619	0.115488	0.0383726	0.130721	0.0252195		-0.0654434	0.557448	0.105166	0.204989	0.128072	0.137921		-0.0727883	0.477007	0.125809	0.140613	0.133369	0.127179		-0.00734492	0.969174	0.0206426	0.908192	0.00529627	0.983154		683	IPR035892;IPR000008	C2 domain superfamily;C2 domain	6.55E-17;4.1E-14	PF00168	4.1e-14				cd00030	C2	9.71e-17
PECAL_1.1945.1	SNARE domain	946.133	978.765	1275.76	1777.32	846.538	710.072	1018.3	1112.72		-0.404236	4.76171e-09		-0.157793	0.351096	-0.462287	0.00122145	-0.323101	0.0249415	-0.673762	3.66432e-05		-0.10209	0.400994	0.348489	0.000216919	0.653955	2.76677e-11		0.0501572	0.813986	0.431143	0.00145267	0.911939	6.46626e-11		-0.254337	0.108371	0.265835	0.0704626	0.39597	0.00736724		-0.304494	0.206716	-0.165308	0.535524	-0.515969	0.0348507		314	IPR000727;IPR010989;IPR045242;IPR006012	Target SNARE coiled-coil homology domain;SNARE;Syntaxin;Syntaxin/epimorphin, conserved site	17.829807;3.57E-35;1.5E-28;-	PF05739	9e-13	K08489	syntaxin 16	1.5e-81	cd15845	SNARE_syntaxin16	1.79e-27	GO:0016020;GO:0016192;GO:0005484;GO:0006886	membrane;vesicle-mediated transport;SNAP receptor activity;intracellular protein transport	3.57E-35;3.57E-35;-;-
PECAL_1.1946.1		454.142	468.751	491.895	678.18	510.441	539.038	588.999	545.489		0.0812256	0.144407		0.181777	0.136168	0.202677	0.070575	0.259135	0.0142783	-0.318686	0.0138051		0.0627507	0.507661	0.16223	0.0254647	0.337174	5.41282e-06		0.0523008	0.737019	0.123551	0.260692	0.587406	2.41786e-08		0.0732006	0.595462	0.200909	0.0661002	0.0869428	0.476688		0.0208998	0.9272	0.0773581	0.718028	-0.500463	0.00408523		214
PECAL_1.1947.1		484.608	435.001	460.076	420.565	460.8	434.434	440.572	365.267		-0.0852759	0.142975		-0.066748	0.644309	-0.00486467	0.971873	-0.0629149	0.628017	-0.206576	0.182516		-0.124046	0.166325	-0.0741093	0.351275	-0.27449	0.000463079		-0.154988	0.257663	-0.0760259	0.513847	-0.204576	0.0760416		-0.0931046	0.506384	-0.0721928	0.574919	-0.344404	0.00284495		0.0618834	0.781162	0.00383313	0.988381	-0.139828	0.566818		393	IPR001680;IPR036322;IPR015943	WD40 repeat;WD40-repeat-containing domain superfamily;WD40/YVTN repeat-like-containing domain superfamily	8.971213;3.66E-30;1.2E-20									GO:0005515	protein binding	8.97121
PECAL_1.1948.1	MoxR domain in the MoxR-vWA-beta-propeller ternary systems;AAA lid domain	177.789	189.339	164.794	227.764	207.249	231.266	276.569	244.841		0.34244	0.0103098		0.228083	0.488522	0.291502	0.313353	0.753714	0.00438966	0.0964604	0.851476		0.120739	0.614122	0.148869	0.444114	0.292591	0.129745		0.0890287	0.825993	-0.113946	0.697079	0.358402	0.203377		0.152449	0.661102	0.411685	0.137757	0.22678	0.454225		0.0634198	0.911278	0.525632	0.247967	-0.131622	0.846267		505	IPR045427;IPR003593;IPR027417;IPR041538	MoxR domain;AAA+ ATPase domain;P-loop containing nucleoside triphosphate hydrolase;ATPase RavA-like, AAA lid domain	2.5E-38;1.4E-12;3.8E-38;5.3E-11	PF20030;PF17868	2.5E-38;5.3E-11	K03924-EC:3.6.3.-	MoxR-like ATPase	3.7e-41	cd00009	AAA	3.85e-09
PECAL_1.1949.1		18.0822	8.49336	22.0363	42.6222	10.809	10.6033	13.8298	19.4538		-0.570377	0.0583188		-0.764956	0.276254	0.262512	0.728769	-0.688531	0.264607	-1.09053	0.143003		-0.530168	0.304487	0.340335	0.426044	1.08108	0.00774822		-1.0439	0.153318	0.302123	0.618925	1.24387	0.0284687		-0.0164345	0.987963	0.378548	0.591825	0.918295	0.151615		1.02747	0.344513	0.0764251	0.952339	-0.325577	0.822851		142
PECAL_1.195.1		1566.53	2152.76	2253.68	2051.83	1733.74	1469.25	1667.77	2069.12		-0.205673	0.0124734		0.147884	0.45805	-0.550853	0.000680858	-0.433183	0.00843954	0.0134625	0.970409		0.110634	0.426946	0.234673	0.0351077	0.323655	0.00521917		0.460003	0.0116109	0.525206	0.000738712	0.390866	0.0197908		-0.238734	0.197063	-0.0558602	0.78139	0.256445	0.147569		-0.698737	0.00499585	-0.581067	0.023225	-0.134421	0.732396		191
PECAL_1.1950.1		32.1001	43.6164	72.7484	90.8182	83.2239	57.6026	99.4229	84.0662		0.526887	0.00229447		1.37621	0.000165587	0.393286	0.311	0.441241	0.22278	-0.103188	0.876973		-0.0253781	0.944459	0.732421	0.00164519	0.77401	0.00156658		0.466084	0.312739	1.19991	0.000460435	1.51371	2.12274e-05		-0.51684	0.187595	0.264937	0.487677	0.0343117	0.935896		-0.982923	0.0919747	-0.934969	0.101187	-1.4794	0.0107939		649
PECAL_1.1951.1	von Willebrand factor type A domain	26.0259	45.0658	49.8568	55.3445	61.5772	157.993	61.8741	70.7785		0.925129	9.03203e-09		1.2425	0.000591527	1.80271	1.15926e-08	0.308271	0.398923	0.347038	0.498727		1.0903	4.28975e-06	0.486782	0.0358534	0.651194	0.00645843		0.810193	0.0497175	0.953897	0.00497928	1.09893	0.00191591		1.3704	1.2629e-05	0.0196677	0.962112	0.203463	0.592225		0.560207	0.344513	-0.934229	0.0924574	-0.895462	0.148531		559	IPR002035;IPR036465	von Willebrand factor, type A;von Willebrand factor A-like domain superfamily	1.8E-6;3.89E-11	PF13519	1.8e-06
PECAL_1.1952.1	Scavenger mRNA decapping enzyme C-term binding;Polynucleotide kinase 3 phosphatase	1267.83	991.658	1159.96	1230.54	1362.14	1808.8	1610.04	1141.03		0.333005	4.03188e-07		0.10377	0.536854	0.86643	3.22956e-11	0.473058	0.000359685	-0.111239	0.625577		0.0270017	0.836878	0.05599	0.578978	-0.151205	0.123042		-0.354328	0.020096	-0.128654	0.355833	-0.0437	0.780133		0.408331	0.00281207	0.240634	0.083059	-0.25871	0.0720362		0.762659	0.000118871	0.369288	0.0924078	-0.21501	0.437815		1487	IPR036265;IPR013954;IPR023214;IPR036412	HIT-like superfamily;Polynucleotide kinase 3 phosphatase;HAD superfamily;HAD-like superfamily	3.4E-29;4.5E-9;1.9E-16;2.28E-12	PF11969;PF08645	3.4E-13;4.5E-9	K10863-EC:3.6.1.70 3.6.1.71 3.6.1.72	aprataxin	1.4e-37
PECAL_1.1953.1	MCM P-loop domain;MCM N-terminal domain;MCM OB domain;MCM6 C-terminal winged-helix domain;MCM AAA-lid domain	5978.32	5203.38	4945.44	4855.2	4925.38	5617.08	5164.6	4710.7		-0.0378151	0.608369		-0.280414	0.0442306	0.110216	0.445112	0.0626811	0.692551	-0.0437429	0.864975		-0.00506857	0.970769	-0.102532	0.267054	-0.182171	0.0517563		-0.200383	0.199895	-0.27408	0.0302713	-0.300506	0.0244963		0.190246	0.194152	0.0690152	0.652405	-0.0638352	0.681824		0.39063	0.0594639	0.343095	0.107049	0.236671	0.363726		849	IPR001208;IPR027417;IPR027925;IPR033762;IPR031327;IPR041024;IPR008049;IPR018525;IPR012340;IPR041562	MCM domain;P-loop containing nucleoside triphosphate hydrolase;MCM N-terminal domain;MCM OB domain;Mini-chromosome maintenance protein;Mcm6, C-terminal winged-helix domain;DNA replication licensing factor Mcm6;Mini-chromosome maintenance, conserved site;Nucleic acid-binding, OB-fold;MCM, AAA-lid domain	88.850822;1.89E-38;1.5E-10;6.5E-35;1.2E-201;1.9E-12;1.5E-17;-;8.8E-34;2.1E-26	PF00493;PF14551;PF17207;PF18263;PF17855	2.1E-99;1.5E-10;6.5E-35;1.9E-12;2.1E-26	K02542-EC:5.6.2.3	DNA replication licensing factor MCM6	7.7e-295	cd17757	MCM6	0	GO:0003677;GO:0005524;GO:0032508;GO:0003678;GO:0005634;GO:0006270;GO:0042555;GO:0006260	DNA binding;ATP binding;obsolete DNA duplex unwinding;DNA helicase activity;nucleus;DNA replication initiation;MCM complex;DNA replication	88.850822;88.850822;88.850822;1.5E-17;1.5E-17;1.5E-17;1.5E-17;-
PECAL_1.1954.1	Cupin-like domain	3037.07	2625.04	2268.76	2143.8	2888.79	3156.4	2798.61	2059.94		0.109108	0.148124		-0.0738419	0.696131	0.265714	0.0735786	0.302566	0.0412627	-0.0580077	0.833786		-0.0409331	0.763096	-0.23307	0.0165708	-0.495333	8.2795e-07		-0.210711	0.227274	-0.421274	0.0022247	-0.50325	0.000539433		0.128845	0.46317	-0.0448659	0.801809	-0.487416	0.0009811		0.339555	0.152883	0.376408	0.110694	0.0158342	0.970188		458	IPR014710;IPR003347;IPR041667	RmlC-like jelly roll fold;JmjC domain;Cupin-like domain 8	1.9E-39;12.804338;3.3E-12	PF13621	3.3e-12
PECAL_1.1955.1		4782.74	4672.34	3117.46	2813.46	4296.37	4136.64	3489.11	3318.63		0.0178464	0.706866		-0.154245	0.0842925	-0.175147	0.0360099	0.163313	0.0544485	0.237465	0.0227533		-0.0441368	0.53761	-0.459185	3.25112e-18	-0.569484	6.17265e-24		-0.0336858	0.777699	-0.617963	2.24736e-16	-0.765339	1.90242e-21		-0.0545879	0.600498	-0.300406	0.000152723	-0.373629	6.80402e-06		-0.0209021	0.904539	0.317558	0.0123129	0.39171	0.00359149		176
PECAL_1.1956.1	Sugar fermentation stimulation protein RE domain	40.577	72.5301	129.686	433.975	30.3693	20.9736	42.1404	259.424		-1.1379	1.44279e-12		-0.412134	0.327695	-1.78069	5.16533e-07	-1.62213	1.66939e-07	-0.736651	0.0566923		0.163144	0.613521	1.08127	1.22032e-06	3.26181	7.54673e-49		0.847424	0.0251174	1.68627	3.33789e-08	3.42407	4.01587e-28		-0.521137	0.236077	0.476274	0.204416	3.09955	1.88694e-21		-1.36856	0.0140881	-1.21	0.0229303	-0.324517	0.665073		325	IPR040452;IPR005224	Sugar fermentation stimulation protein, C-terminal;Sugar fermentation stimulation protein	1.0E-12;2.2E-35	PF03749	1e-12	K06206	sugar fermentation stimulation protein A	6e-26				GO:0003677	DNA binding	2.2e-35
PECAL_1.1957.1	Calcium/calmodulin dependent protein kinase II association domain	399.609	459.305	536.39	586.147	385.637	265.364	351.322	464.233		-0.444137	3.54684e-05		-0.0440916	0.889959	-0.790786	0.000291467	-0.609987	0.00511318	-0.331684	0.293427		-0.17122	0.352624	0.144215	0.358851	0.411804	0.00772792		0.202127	0.475594	0.427162	0.0445381	0.5556	0.0123641		-0.544567	0.0189081	-0.138733	0.586093	0.268007	0.266727		-0.746694	0.0305516	-0.565895	0.114385	-0.287592	0.541148		249	IPR032710;IPR013543	NTF2-like domain superfamily;Calcium/calmodulin-dependent protein kinase II, association-domain	7.01E-14;1.0E-16	PF08332	1e-16							GO:0004683;GO:0005516;GO:0006468	calcium/calmodulin-dependent protein kinase activity;calmodulin binding;protein phosphorylation	1.0E-16;1.0E-16;1.0E-16
PECAL_1.1958.1	PCI domain;Eukaryotic translation initiation factor 3 subunit 8 N-terminus	10370.7	10569.6	10834.3	13012.8	11834.6	16259.2	14588.7	22031.8		0.500065	3.31567e-09		0.190062	0.354546	0.621285	0.000296232	0.42924	0.0152089	0.759672	0.000212562		0.242929	0.0689447	0.182551	0.131622	0.612077	4.51687e-07		0.0273175	0.923475	0.0629619	0.743278	0.327272	0.0704635		0.45854	0.0107279	0.30214	0.0942465	0.896881	3.0825e-07		0.431223	0.130188	0.239178	0.449282	0.569609	0.0630432		989	IPR036390;IPR000717;IPR027516;IPR008905	Winged helix DNA-binding domain superfamily;Proteasome component (PCI) domain;Eukaryotic translation initiation factor 3 subunit C;Eukaryotic translation initiation factor 3 subunit C, N-terminal domain	2.72E-6;1.7E-6;1.0E-267;8.8E-162	PF01399;PF05470	8.1E-9;8.8E-162	K03252	translation initiation factor 3 subunit C	3e-289				GO:0003723;GO:0003743;GO:0005852;GO:0006413;GO:0031369	RNA binding;translation initiation factor activity;eukaryotic translation initiation factor 3 complex;translational initiation;translation initiation factor binding	1.0E-267;1.0E-267;1.0E-267;1.0E-267;1.0E-267
PECAL_1.1959.1		24162.2	20089.5	15557.5	11211.8	26219	21212.9	16241.4	12679.5		0.108829	0.0335829		0.11759	0.315946	0.078442	0.485082	0.0619244	0.604675	0.177358	0.215042		-0.28589	5.20859e-05	-0.662918	7.97797e-25	-1.07794	2.0157e-55		-0.266316	0.0180651	-0.635085	8.56811e-12	-1.10783	1.5663e-29		-0.305464	0.00274807	-0.69075	1.60315e-13	-1.04806	3.07571e-26		-0.0391476	0.849389	-0.0556653	0.789273	0.0597687	0.814448		483
PECAL_1.196.1		17.2098	17.0232	15.5527	12.9158	14.6494	9.61269	13.9951	15.2892		-0.229402	0.513742		-0.203769	0.817338	-0.803466	0.252606	-0.194219	0.802921	0.283844	0.808074		-0.325391	0.567086	-0.11001	0.82416	-0.174931	0.720004		-0.0255425	0.981455	-0.114785	0.869729	-0.418737	0.546951		-0.625239	0.435289	-0.105235	0.894278	0.0688757	0.93058		-0.599697	0.622992	0.00955065	0.994964	0.487613	0.746529		98
PECAL_1.1960.1	MatE	358.546	301.056	255.1	245.392	284.61	387.344	345.904	291.39		0.178484	0.0111801		-0.333107	0.0268596	0.361755	0.0103466	0.428589	0.00180029	0.256698	0.190457		0.0968214	0.417848	-0.101829	0.30785	-0.254275	0.0110181		-0.250609	0.130242	-0.482677	0.000263169	-0.549177	0.000101373		0.444252	0.00193347	0.279019	0.0514411	0.0406278	0.813536		0.694862	0.000950218	0.761696	0.000221205	0.589805	0.0124799		468	IPR002528;IPR044644	Multi antimicrobial extrusion protein;Multi antimicrobial extrusion protein DinF-like	5.0E-13;9.1E-52	PF01554	5e-13							GO:0015297;GO:0016020;GO:0042910;GO:0055085	antiporter activity;membrane;xenobiotic transmembrane transporter activity;transmembrane transport	5.0E-13;5.0E-13;5.0E-13;5.0E-13
PECAL_1.1961.1		373.388	185.138	254.055	215.967	719.539	493.96	664.531	428.134		1.18547	1.33986e-21		0.949929	0.000256306	1.41413	2.98057e-08	1.39024	2.52332e-08	0.987587	0.00159239		-0.775782	2.0644e-05	-0.335738	0.0570939	-0.768196	2.22549e-05		-1.00788	0.000329486	-0.555895	0.0278813	-0.787025	0.00299984		-0.543683	0.0465503	-0.115582	0.706687	-0.749367	0.00475216		0.464197	0.298667	0.440313	0.330083	0.037658	0.960253		472	IPR011989;IPR016024;IPR036047	Armadillo-like helical;Armadillo-type fold;F-box-like domain superfamily	8.7E-21;2.34E-15;2.83E-5									GO:0005515	protein binding	2.83e-05
PECAL_1.1962.1		58.4838	58.5285	94.8078	162.205	76.0463	73.7765	111.914	142.204		0.197276	0.346459		0.401013	0.395904	0.336774	0.443264	0.246556	0.583279	-0.195241	0.776539		-0.02762	0.94489	0.622577	0.0176352	1.18219	1.09195e-05		0.00449971	0.995346	0.699806	0.0682945	1.48032	0.000135833		-0.0597397	0.920314	0.545349	0.182444	0.884063	0.0282747		-0.0642394	0.939061	-0.154458	0.851537	-0.596255	0.453489		169
PECAL_1.1963.1	Galactose oxidase, central domain	250.034	215.405	182.887	184.673	196.932	336.008	361.931	288.017		0.479172	6.91642e-06		-0.340508	0.169167	0.64184	0.00311437	0.982405	2.92323e-06	0.63295	0.0207633		0.27473	0.107938	0.213627	0.160705	0.0471418	0.784907		-0.216444	0.441691	-0.447829	0.0353903	-0.439587	0.0524359		0.765904	0.000478361	0.875083	2.78554e-05	0.533871	0.0190735		0.982348	0.00297207	1.32291	2.9606e-05	0.973458	0.00717353		466	IPR015915	Kelch-type beta propeller	4.3e-09	PF13418	3.5e-08							GO:0005515	protein binding	4.3e-09
PECAL_1.1964.1	Cyclophilin type peptidyl-prolyl cis-trans isomerase/CLD	279.378	311.629	313.008	346.01	226.95	309.802	367.354	342.524		-0.0203498	0.857115		-0.289349	0.186303	-0.00650992	0.977626	0.23174	0.255465	-0.0172797	0.966888		0.298851	0.0403417	0.425509	0.000785932	0.446122	0.000868513		0.157432	0.533392	0.164964	0.403346	0.310087	0.117611		0.440271	0.0310938	0.686053	0.00021489	0.582157	0.0030994		0.282839	0.405883	0.521089	0.0935971	0.272069	0.498528		225	IPR002130;IPR029000	Cyclophilin-type peptidyl-prolyl cis-trans isomerase domain;Cyclophilin-like domain superfamily	1.4E-19;1.3E-40	PF00160	1.7e-28							GO:0000413;GO:0003755	protein peptidyl-prolyl isomerization;peptidyl-prolyl cis-trans isomerase activity	1.4E-19;1.4E-19
PECAL_1.1965.1		3739.03	3065.7	3052.97	3675.96	3817.41	3604.91	3745.89	3374.09		0.108013	0.0572693		0.0288293	0.85508	0.233368	0.0394398	0.294502	0.00827372	-0.124649	0.475311		-0.184018	0.0271232	-0.15932	0.0345688	-0.101454	0.2119		-0.286288	0.0217747	-0.292157	0.00609889	-0.0247153	0.850296		-0.0817491	0.55587	-0.0264842	0.848386	-0.178193	0.136793		0.204538	0.280892	0.265672	0.148506	-0.153478	0.516831		699
PECAL_1.1966.1	SPRY domain;Ankyrin repeats (3 copies)	2190.26	2396.57	2707.69	2692.21	1997.77	2094.04	2084.02	2219.87		-0.244803	1.36985e-09		-0.131059	0.165084	-0.194909	0.0217618	-0.378335	2.80934e-06	-0.27491	0.00705773		0.0990331	0.134135	0.184157	0.000909725	0.226781	0.000104389		0.130958	0.192346	0.307795	8.95186e-05	0.298707	0.000359714		0.0671082	0.520563	0.0605192	0.527387	0.154856	0.0831967		-0.0638499	0.692525	-0.247276	0.0659536	-0.143851	0.394272		1341	IPR036770;IPR013320;IPR003877;IPR002110;IPR001870;IPR043136	Ankyrin repeat-containing domain superfamily;Concanavalin A-like lectin/glucanase domain superfamily;SPRY domain;Ankyrin repeat;B30.2/SPRY domain;B30.2/SPRY domain superfamily	9.0E-21;2.85E-12;1.0E-6;11.0334;14.155016;2.1E-31	PF00622;PF12796	5.5E-13;3.8E-9				cd11709	SPRY	2.87e-26	GO:0005515	protein binding	1e-06
PECAL_1.1967.1	Nitrogen Permease regulator of amino acid transport activity 3	740.836	618.816	542.492	567.114	832.166	836.921	665.987	546.697		0.208489	0.00980391		0.1659	0.384286	0.434543	0.00709019	0.291939	0.0811538	-0.058429	0.853581		-0.124418	0.353714	-0.382537	0.000318328	-0.497975	9.20598e-06		-0.25874	0.178693	-0.445557	0.00382184	-0.38581	0.019298		0.00990292	0.969431	-0.319518	0.0506205	-0.61014	0.000195389		0.268643	0.333828	0.126039	0.690826	-0.22433	0.512942		506	IPR005365	Nitrogen permease regulator 3	1.2e-15	PF03666	1.2e-15	K20406	nitrogen permease regulator 3	1.1e-44				GO:0032007	negative regulation of TOR signaling	1.2e-15
PECAL_1.1968.1		1437.27	1306.74	1058.17	960.213	1719.16	1871.71	1515	1155.42		0.390527	3.85818e-11		0.262046	0.0451218	0.518474	1.42904e-05	0.518748	1.40342e-05	0.262838	0.112757		-0.00747594	0.952499	-0.312258	0.000105324	-0.579336	7.77482e-12		-0.13569	0.37633	-0.440609	0.000142376	-0.579732	2.21759e-06		0.120738	0.407591	-0.183907	0.149422	-0.57894	2.57569e-06		0.256429	0.210748	0.256702	0.212237	0.000792287	0.998503		715	IPR011989;IPR016024;IPR000225	Armadillo-like helical;Armadillo-type fold;Armadillo	3.0E-8;4.03E-21;330.0									GO:0005515	protein binding	330
PECAL_1.1969.1		804.348	613.347	511.956	472.506	768.447	816.182	662.808	515.113		0.20773	0.012794		-0.070055	0.752453	0.411041	0.01385	0.369008	0.0290928	0.120927	0.675721		-0.151063	0.262575	-0.430391	7.93139e-05	-0.673705	4.86645e-09		-0.391611	0.0372872	-0.649922	3.08274e-05	-0.769196	3.48231e-06		0.0894849	0.680952	-0.210859	0.233125	-0.578214	0.000652945		0.481096	0.0695321	0.439063	0.104151	0.190982	0.605179		221
PECAL_1.197.1	Glycosyl transferases group 1	2564.24	2130.18	1675.08	1275.89	1785.67	2566.57	1891.06	1480.56		0.0334152	0.694078		-0.523111	0.000456892	0.268444	0.0772485	0.173638	0.283236	0.214689	0.327933		0.127945	0.291013	-0.265405	0.00735662	-0.638563	4.6429e-10		-0.267833	0.12152	-0.61378	9.35457e-06	-1.00746	4.814e-12		0.523722	0.000380063	0.0829695	0.630722	-0.269663	0.0885475		0.791555	0.000263068	0.696749	0.00164207	0.7378	0.00213948		581				PF13524	5e-06
PECAL_1.1970.1	Chalcone and stilbene synthases, C-terminal domain;Chalcone and stilbene synthases, N-terminal domain	55577.1	50983.3	41196.9	34046.4	72425.8	45228.6	37588	36348.9		0.0428156	0.564954		0.381929	0.00527747	-0.17281	0.220279	-0.132247	0.374588	0.0943908	0.684093		-0.401831	1.40614e-05	-0.689087	7.30678e-16	-0.850772	1.06675e-20		-0.124462	0.466865	-0.431999	0.000611845	-0.707003	8.02441e-08		-0.679201	1.05224e-07	-0.946175	1.57614e-14	-0.994541	4.03814e-14		-0.554738	0.00590603	-0.514176	0.0121093	-0.287538	0.257637		418	IPR016039;IPR011141;IPR012328;IPR001099	Thiolase-like;Polyketide synthase, type III;Chalcone/stilbene synthase, C-terminal;Chalcone/stilbene synthase, N-terminal	4.5E-59;3.1E-68;7.0E-26;1.6E-21	PF02797;PF00195	7.0E-26;1.6E-21				cd00831	CHS_like	2.67e-93	GO:0016746;GO:0009058;GO:0016747	acyltransferase activity;biosynthetic process;acyltransferase activity, transferring groups other than amino-acyl groups	4.5E-59;3.1E-68;3.1E-68
PECAL_1.1971.1		355.61	389.786	471.304	320.73	328.717	211.347	277.776	417.725		-0.341316	4.23814e-05		-0.113492	0.601303	-0.883265	1.93824e-07	-0.760882	3.08188e-06	0.392377	0.0751466		-0.251713	0.0556972	0.0828053	0.506802	0.10599	0.400922		0.133174	0.552794	0.4065	0.0117155	-0.146945	0.425162		-0.636599	0.000275563	-0.240889	0.182836	0.358924	0.0434263		-0.769773	0.00309593	-0.647389	0.0134235	0.505869	0.0938538		82
PECAL_1.1972.1	CRAL/TRIO domain	1070.67	1069.73	690.099	378.185	1561.69	929.31	726.669	688.143		0.319409	0.000306514		0.542349	0.00292001	-0.202896	0.291443	0.0723258	0.744231	0.865857	3.75133e-05		-0.374385	0.00379453	-0.867438	4.43949e-14	-1.34064	1.24093e-27		-0.00176279	0.995464	-0.632426	0.000180917	-1.5024	2.4964e-17		-0.747008	1.83816e-05	-1.10245	3.25782e-11	-1.17889	2.96424e-11		-0.745245	0.00586841	-0.470024	0.106454	0.323508	0.368235		412	IPR036865;IPR001251	CRAL-TRIO lipid binding domain superfamily;CRAL-TRIO lipid binding domain	9.3E-16;8.997518	PF00650	4.3e-08
PECAL_1.1973.1	MORN repeat	5981.16	6048.01	5265.26	4511.73	6196.38	5338.58	5057.46	5026.28		-0.00813816	0.906994		0.050273	0.744456	-0.180227	0.135688	-0.0580129	0.678594	0.155415	0.372741		-0.0991629	0.2968	-0.238339	0.00195253	-0.354309	1.11608e-05		0.0160872	0.931455	-0.184196	0.107261	-0.40688	0.000473708		-0.214413	0.0869544	-0.292482	0.0109768	-0.301739	0.0120089		-0.2305	0.236407	-0.108286	0.626335	0.105142	0.698827		440	IPR003409	MORN repeat	0.0013	PF02493	2.3e-06
PECAL_1.1974.1		135.859	198.934	211.668	187.886	248.692	131.01	187.747	179.356		0.0130275	0.934617		0.880223	0.00106094	-0.597393	0.026908	-0.166788	0.584731	-0.0639325	0.904882		-0.190227	0.395166	0.11143	0.568756	-0.00313548	0.988251		0.548581	0.0725327	0.634935	0.0124063	0.468942	0.0875387		-0.929035	0.000454375	-0.412076	0.128225	-0.475213	0.0869046		-1.47762	0.000145188	-1.04701	0.00917759	-0.944156	0.0363604		160
PECAL_1.1975.1	Asparaginase, N-terminal;Glutaminase/Asparaginase C-terminal domain	883.23	758.137	712.253	766.679	1264.64	729.07	922.219	821.898		0.231194	0.00189535		0.513118	0.000699708	-0.0571342	0.747988	0.369245	0.0145145	0.0995482	0.706837		-0.505324	1.08343e-06	-0.379983	0.000113938	-0.411355	8.35557e-05		-0.220198	0.226067	-0.308046	0.0346949	-0.20457	0.196122		-0.79045	4.41142e-08	-0.451919	0.00193531	-0.61814	4.23848e-05		-0.570252	0.0136687	-0.143873	0.615961	-0.41357	0.128522		461	IPR006034;IPR027473;IPR041725;IPR037152;IPR036152;IPR027474;IPR040919	Asparaginase/glutaminase-like;L-asparaginase, C-terminal;Type I (cytosolic) L-asparaginase;L-asparaginase, N-terminal domain superfamily;Asparaginase/glutaminase-like superfamily;L-asparaginase, N-terminal;Asparaginase/glutaminase, C-terminal	1.4E-114;2.0E-35;2.97971E-110;2.8E-70;3.4E-89;1.7E-55;1.6E-26	PF00710;PF17763	1.7E-55;1.6E-26	K01424-EC:3.5.1.1	L-asparaginase	4.8e-91	cd08963	L-asparaginase_I	2.98e-110
PECAL_1.1976.1		5160.57	3052.68	2626.16	2534.78	6512.62	5491.73	4543.7	2966.3		0.549748	2.8547e-13		0.335207	0.0445011	0.847006	2.38301e-08	0.790892	1.85718e-07	0.225888	0.33065		-0.50162	3.56273e-06	-0.747017	1.2277e-13	-1.08064	7.41366e-24		-0.75752	2.24374e-06	-0.97486	1.49405e-11	-1.02598	2.94599e-11		-0.24572	0.156146	-0.519175	0.000627597	-1.1353	2.42886e-13		0.511799	0.0367831	0.455685	0.070108	-0.109319	0.774867		1172	IPR011011;IPR016181;IPR013083	Zinc finger, FYVE/PHD-type;Acyl-CoA N-acyltransferase;Zinc finger, RING/FYVE/PHD-type	8.42E-9;3.99E-9;3.2E-9
PECAL_1.1977.1		2066.82	1684.37	1327.78	1328.47	1945.28	1789.7	1911.21	1380.71		0.143513	0.00660914		-0.0886207	0.491908	0.0873244	0.457972	0.523819	2.95095e-07	0.0515312	0.793806		-0.207311	0.00748156	-0.331397	1.52171e-06	-0.568043	6.18978e-15		-0.295283	0.0118049	-0.637617	6.31531e-11	-0.638119	1.00045e-09		-0.119338	0.33671	-0.0251773	0.847884	-0.497967	2.9641e-06		0.175945	0.335048	0.612439	6.7116e-05	0.140152	0.538821		276	IPR037997	CTP-dependent diacylglycerol kinase 1-like	2.4e-10			K18678-EC:2.7.1.182	phytol kinase	3.5e-43				GO:0004143	ATP-dependent diacylglycerol kinase activity	2.4e-10
PECAL_1.1978.1		4.2642	3.38658	3.47096	14.01	5.70024	2.3681	5.31085	7.76378		-0.099393	0.852977		0.476045	0.691918	-0.536692	0.652622	0.532104	0.611362	-0.869029	0.490447		-0.759984	0.350364	-0.162138	0.819244	1.0832	0.0773519		-0.253616	0.86245	-0.190168	0.855034	1.75574	0.0454774		-1.26635	0.270265	-0.134109	0.902694	0.410662	0.685293		-1.01274	0.57626	0.0560597	0.977544	-1.34507	0.440331		307
PECAL_1.1979.1		1728.68	1532.91	842.936	610.956	1759.73	1487.81	925.365	995.607		0.203557	0.000620817		0.0222932	0.897087	-0.0427944	0.760906	0.130672	0.327779	0.704058	3.05135e-07		-0.206864	0.0195648	-0.979274	7.60318e-38	-1.16111	2.7898e-45		-0.17432	0.224953	-1.03346	3.11991e-21	-1.502	3.33172e-37		-0.239408	0.0604979	-0.925084	6.03322e-17	-0.820232	5.02252e-12		-0.0650876	0.781267	0.108379	0.640959	0.681765	0.000382205		594
PECAL_1.198.1		759.089	822.678	1275.18	978.786	734.618	503.77	658.027	910.625		-0.452047	0.000574708		-0.0453519	0.907091	-0.706694	0.00816901	-0.955182	0.000254749	-0.100961	0.844034		-0.21465	0.331024	0.295213	0.107077	0.339955	0.0755104		0.116021	0.760828	0.750128	0.00303054	0.367759	0.188052		-0.545321	0.0554807	-0.159701	0.605209	0.31215	0.288336		-0.661342	0.128342	-0.90983	0.0288856	-0.0556086	0.940901		239
PECAL_1.1980.1		1144.97	1577.61	1985.56	1662.4	1313.55	1033.64	1497.62	1927.5		-0.150437	0.266796		0.199909	0.524021	-0.609445	0.0174241	-0.405851	0.129895	0.213638	0.615322		0.0579195	0.812693	0.491122	0.00377698	0.545512	0.00231305		0.462597	0.12033	0.794002	0.00100638	0.538648	0.03932		-0.346758	0.230632	0.188241	0.514501	0.552376	0.0388053		-0.809355	0.0434059	-0.605761	0.150009	0.0137284	0.985071		155
PECAL_1.1981.1	'Cold-shock' DNA-binding domain	11394.1	10092.4	9511.64	7090.72	10999.4	8644.86	8187.55	7750		-0.090348	0.000384267		-0.0513243	0.40236	-0.222896	1.00926e-05	-0.216236	1.71344e-05	0.129065	0.0546931		-0.261166	2.41296e-14	-0.343123	1.51027e-25	-0.594259	2.49526e-64		-0.17538	0.00162035	-0.260667	4.78055e-08	-0.684454	1.22669e-42		-0.346952	1.13878e-12	-0.425579	2.98057e-19	-0.504064	2.32874e-23		-0.171572	0.0333328	-0.164912	0.0430854	0.180389	0.0431583		781	IPR003903;IPR013761;IPR012340;IPR002059	Ubiquitin interacting motif;Sterile alpha motif/pointed domain superfamily;Nucleic acid-binding, OB-fold;Cold-shock protein, DNA-binding	8.726379;2.51E-6;1.49E-8;15.17597	PF00313	4.5e-07							GO:0003676	nucleic acid binding	15.176
PECAL_1.1982.1	MYND finger	961.017	1058.24	943.406	854.304	985.65	780.382	875.988	839.541		-0.133053	0.0131172		0.0371209	0.802105	-0.439686	3.12645e-05	-0.106744	0.365931	-0.0229036	0.917363		-0.0977724	0.263946	-0.098729	0.185559	-0.199729	0.00827364		0.140631	0.282805	-0.0267967	0.821323	-0.169716	0.128544		-0.336176	0.00214618	-0.170661	0.12479	-0.229741	0.0410231		-0.476807	0.00324738	-0.143865	0.456774	-0.0600245	0.824761		376	IPR002893;IPR011016;IPR011990;IPR013083	Zinc finger, MYND-type;Zinc finger, RING-CH-type;Tetratricopeptide-like helical domain superfamily;Zinc finger, RING/FYVE/PHD-type	9.519921;0.0021;1.81E-10;1.6E-8	PF01753	2.5e-06							GO:0008270;GO:0005515	zinc ion binding;protein binding	0.0021;1.81E-10
PECAL_1.1983.1		623.06	655.109	560.706	519.769	510.51	577.645	563.884	522.864		-0.113029	0.0384798		-0.280216	0.014355	-0.18405	0.100067	0.000583475	0.996592	0.0115675	0.960061		0.124072	0.14757	-0.00234896	0.97919	-0.11355	0.147494		0.0759889	0.596892	-0.142749	0.181681	-0.259442	0.0180964		0.172154	0.15948	0.138051	0.23373	0.0323416	0.806873		0.0961654	0.641372	0.280799	0.110099	0.291783	0.138634		326	IPR046341	SET domain superfamily	1.83e-14						cd10527	SET_LSMT	5.54e-21
PECAL_1.1984.1		157.684	128.535	156.684	174.628	128.643	139.372	156.65	159.149		-0.0828159	0.454546		-0.298515	0.199804	0.109691	0.645989	-0.00353923	0.990247	-0.1389	0.684308		-0.0909508	0.622075	0.138089	0.337934	0.223669	0.123845		-0.295054	0.234302	-0.00939933	0.967286	0.143862	0.510139		0.113152	0.679349	0.285577	0.184233	0.303477	0.165719		0.408206	0.241506	0.294976	0.413663	0.159615	0.74054		183
PECAL_1.1985.1	2OG-Fe(II) oxygenase superfamily	224.825	269.565	272.106	257.596	227.246	234.764	252.143	287.861		-0.0314879	0.710674		0.0262461	0.906486	-0.197667	0.214528	-0.106339	0.523697	0.151809	0.508512		0.153054	0.207329	0.213039	0.0342723	0.264922	0.0114155		0.26501	0.133551	0.279331	0.0527977	0.20214	0.195746		0.0410971	0.850233	0.146746	0.370452	0.327703	0.0339304		-0.223913	0.401133	-0.132585	0.645491	0.125563	0.72143		351	IPR006620;IPR005123;IPR045054;IPR044862	Prolyl 4-hydroxylase, alpha subunit;Oxoglutarate/iron-dependent dioxygenase;Prolyl 4-hydroxylase;Prolyl 4-hydroxylase alpha subunit, Fe(2+) 2OG dioxygenase domain	4.4E-8;9.008304;5.0E-12;8.7E-7	PF13640	8.7e-07							GO:0005506;GO:0016705;GO:0031418	iron ion binding;oxidoreductase activity, acting on paired donors, with incorporation or reduction of molecular oxygen;L-ascorbic acid binding	4.4E-8;4.4E-8;4.4E-8
PECAL_1.1986.1		161.1	85.1334	45.4544	58.33	141.369	188.492	78.9572	53.6825		0.399229	0.017391		-0.185752	0.656531	1.14251	0.000409282	0.788228	0.0218796	-0.148075	0.818759		-0.254035	0.349329	-1.33185	5.55096e-10	-1.44911	3.31018e-10		-0.918169	0.0119396	-1.81884	4.45343e-09	-1.46795	9.70789e-06		0.410098	0.270767	-0.844862	0.00956344	-1.43027	2.38805e-05		1.32827	0.00757276	0.973981	0.067372	0.0376769	0.969346		502
PECAL_1.1987.1		4.84814	2.58046	0.922695	5.86241	5.00754	1.69487	1.20765	1.20599		-0.578506	0.497017		0.036354	0.98917	-0.560397	NA	0.277709	0.898571	-2.06769	0.352328		-1.21775	0.328693	-2.13228	0.042449	-0.772023	0.484138		-0.919376	0.647524	-2.25296	0.14598	0.28	0.866882		-1.51613	0.408989	-2.01161	0.219189	-1.82405	0.277823		-0.596751	0.846263	0.241355	0.942439	-2.10405	0.495194		128
PECAL_1.1988.1		767.721	619.59	658.085	841.67	524.414	529.598	374.456	416.914		-0.650474	1.45713e-12		-0.545549	0.0057053	-0.226206	0.270475	-0.814302	1.30366e-05	-1.01584	2.81092e-06		-0.149964	0.345617	-0.356324	0.00527814	-0.102324	0.475636		-0.309635	0.170413	-0.221947	0.248119	0.132821	0.523434		0.00970809	0.97541	-0.4907	0.0103675	-0.337468	0.10078		0.319343	0.333637	-0.268753	0.435277	-0.47029	0.184591		391
PECAL_1.1989.1		101.455	117.694	70.2934	83.5613	212.09	154.232	148.51	116.478		0.756907	2.05059e-07		1.07613	0.000354951	0.392338	0.216743	1.09598	0.00020894	0.46318	0.289969		-0.126531	0.637221	-0.533071	0.00792706	-0.582829	0.00599863		0.215364	0.595811	-0.542998	0.0705503	-0.276356	0.40261		-0.468425	0.151946	-0.523144	0.083059	-0.889303	0.00338342		-0.68379	0.1665	0.0198531	0.976321	-0.612947	0.290805		408	IPR016024	Armadillo-type fold	1.23e-06
PECAL_1.199.1	Pyridine nucleotide-disulphide oxidoreductase;NADH:flavin oxidoreductase / NADH oxidase family	3840.96	2878.2	2108.05	1969.19	3684.81	3328.41	2868.53	2229.51		0.193733	0.0022182		-0.0596947	0.72196	0.209645	0.113217	0.444798	0.000406354	0.180183	0.342983		-0.281384	0.00215579	-0.613461	7.29302e-14	-0.844148	4.71637e-22		-0.416053	0.00267338	-0.865707	1.44813e-13	-0.964087	1.34644e-14		-0.146714	0.324029	-0.361215	0.00393576	-0.724209	1.29258e-08		0.269339	0.20545	0.504492	0.00989209	0.239877	0.341193		766	IPR036188;IPR023753;IPR001155;IPR013785	FAD/NAD(P)-binding domain superfamily;FAD/NAD(P)-binding domain;NADH:flavin oxidoreductase/NADH oxidase, N-terminal;Aldolase-type TIM barrel	1.7E-94;1.5E-22;3.9E-73;3.9E-112	PF07992;PF00724	1.5E-22;3.9E-73	K00219-EC:1.3.1.34	2,4-dienoyl-CoA reductase (NADPH2)	0	cd02930	DCR_FMN	0	GO:0016491;GO:0010181	oxidoreductase activity;FMN binding	1.5E-22;3.9E-73
PECAL_1.1990.1		1487.6	2245.8	2725.68	4531.04	2595.86	2931.37	3275.72	3482.33		0.268601	0.183701		0.804207	0.0512521	0.384516	0.357822	0.265709	0.555065	-0.380026	0.54264		0.384787	0.212108	0.604462	0.0198167	1.01531	0.000162128		0.594633	0.197402	0.873711	0.018673	1.60743	2.8823e-05		0.174942	0.732527	0.335213	0.434451	0.423194	0.323206		-0.419691	0.551807	-0.538498	0.437998	-1.18423	0.08259		100
PECAL_1.1991.1		154.649	207.033	221.587	341.505	203.232	221.866	244.554	282.158		0.0941358	0.56035		0.405941	0.223878	0.10095	0.769165	0.149598	0.665698	-0.279945	0.546751		0.270591	0.253892	0.389197	0.0492712	0.804881	6.7373e-05		0.423087	0.233035	0.517369	0.0704415	1.14782	7.49443e-05		0.118096	0.763163	0.261026	0.417083	0.461938	0.137578		-0.304991	0.573076	-0.256343	0.650007	-0.685886	0.205772		95
PECAL_1.1992.1	FKBP-type peptidyl-prolyl cis-trans isomerase	563.101	902.256	873.772	705.1	416.213	1146.75	805.095	800.674		-0.00640874	0.951191		-0.437218	0.0170185	0.346552	0.0445769	-0.118114	0.549829	0.183145	0.497312		1.07049	2.0762e-21	0.793197	8.26308e-13	0.634464	1.00783e-07		0.678605	0.000180829	0.633645	8.40377e-05	0.324282	0.0674077		1.46237	8.31067e-20	0.952749	4.29492e-09	0.944645	4.25823e-08		0.78377	0.00236823	0.319103	0.28044	0.620362	0.0358583		216	IPR001179;IPR046357;IPR044208	FKBP-type peptidyl-prolyl cis-trans isomerase domain;Peptidyl-prolyl cis-trans isomerase domain superfamily;Peptidyl-prolyl cis-trans isomerase FKBP19-like	5.6E-10;5.0E-20;1.0E-46	PF00254	5.6e-10							GO:0003755	peptidyl-prolyl cis-trans isomerase activity	5.6e-10
PECAL_1.1993.1		1889.37	1657.1	1801.64	1528.92	1915.41	1685.09	1787.76	1593.98		0.0240305	0.619085		0.0205709	0.867233	0.0245675	0.812165	-0.010143	0.929483	0.0611265	0.679881		-0.186224	0.0026971	-0.0836967	0.157844	-0.283623	1.78353e-06		-0.188223	0.0547773	-0.0683397	0.44066	-0.303901	0.000404787		-0.184226	0.0429745	-0.0990536	0.281129	-0.263346	0.00265406		0.00399655	0.983064	-0.0307139	0.865375	0.0405555	0.852871		577
PECAL_1.1994.1	Glutamyl-tRNAGlu reductase, dimerisation domain;Shikimate / quinate 5-dehydrogenase;Glutamyl-tRNAGlu reductase, N-terminal domain	47610.3	47237.1	39048.8	26509.3	51447.2	32782.3	33546.9	35816.1		-0.050093	0.421858		0.111703	0.410516	-0.527033	1.99078e-06	-0.219126	0.063349	0.434084	0.00149969		-0.330705	3.31687e-05	-0.451389	9.6993e-10	-0.683594	2.41714e-18		-0.011337	0.952548	-0.285974	0.0089346	-0.844785	4.20872e-14		-0.650073	2.16465e-09	-0.616804	8.24334e-09	-0.522404	5.41583e-06		-0.638736	0.000124065	-0.330829	0.0712261	0.32238	0.117677		519	IPR036343;IPR015896;IPR036291;IPR006151;IPR018214;IPR036453;IPR000343;IPR015895	Glutamyl-tRNA reductase, N-terminal domain superfamily;Tetrapyrrole biosynthesis, glutamyl-tRNA reductase, dimerisation domain;NAD(P)-binding domain superfamily;Quinate/shikimate 5-dehydrogenase/glutamyl-tRNA reductase;Glutamyl-tRNA reductase, conserved site;Glutamyl tRNA-reductase dimerization domain superfamily;Glutamyl-tRNA reductase;Glutamyl-tRNA reductase, N-terminal	1.2E-45;3.1E-26;8.47E-22;4.4E-29;-;1.16E-20;1.1E-112;2.3E-36	PF00745;PF01488;PF05201	3.1E-26;4.4E-29;2.3E-36	K02492-EC:1.2.1.70	glutamyl-tRNA reductase	1.6e-129	cd05213	NAD_bind_Glutamyl_tRNA_reduct	1.8e-87	GO:0008883;GO:0033014;GO:0050661	glutamyl-tRNA reductase activity;tetrapyrrole biosynthetic process;NADP binding	1.2E-45;1.2E-45;1.2E-45
PECAL_1.1995.1		1971.48	6702.59	14774.2	30914.5	178.112	2226.01	3914.01	12093.5		-2.08237	4.42719e-217		-3.46932	9.03254e-138	-1.59004	1.49813e-34	-1.91621	3.02396e-51	-1.35392	1.38015e-19		2.70503	2.0506e-185	3.68225	0	5.02867	0		1.76539	4.87197e-43	2.9057	5.95157e-119	3.97097	1.1024e-192		3.64467	1.83786e-152	4.45881	2.15353e-231	6.08637	0		1.87928	1.1096e-20	1.55311	2.42695e-14	2.1154	7.3072e-24		231
PECAL_1.1996.1		1611.25	1663.56	1105.11	1294.92	1479.4	1166.14	1191.28	1053.89		-0.204442	0.000161923		-0.121427	0.347325	-0.51199	1.96634e-06	0.11284	0.35735	-0.297192	0.0348023		-0.148312	0.080272	-0.430385	1.59818e-09	-0.401878	1.39589e-07		0.0469688	0.765697	-0.547519	8.66765e-08	-0.313996	0.00474972		-0.343594	0.00217053	-0.313252	0.00386818	-0.489761	1.1059e-05		-0.390563	0.0223164	0.234268	0.204935	-0.175765	0.435256		346
PECAL_1.1997.1		541.28	637.83	750.458	624.833	856.976	398.406	443.578	621.354		-0.194868	0.0300892		0.661815	0.000200928	-0.679217	0.000116417	-0.760256	1.06041e-05	-0.00181559	0.9959		-0.432947	0.000667981	-0.23762	0.0486145	-0.123267	0.346852		0.237568	0.275038	0.473416	0.00518012	0.208548	0.269778		-1.10346	8.5137e-11	-0.948655	1.19922e-08	-0.455082	0.012795		-1.34103	1.21197e-07	-1.42207	1.07613e-08	-0.66363	0.027735		119	IPR002048;IPR018247;IPR011992	EF-hand domain;EF-Hand 1, calcium-binding site;EF-hand domain pair	10.635944;-;3.09E-11									GO:0005509	calcium ion binding	10.6359
PECAL_1.1998.1	Glycolipid 2-alpha-mannosyltransferase	362.317	416.855	463.245	477.339	438.048	366.938	452.202	433.346		-0.0176918	0.865619		0.281829	0.15392	-0.18185	0.345574	-0.0302401	0.894549	-0.140507	0.632954		-0.0295977	0.865345	0.197252	0.102903	0.18927	0.136898		0.202242	0.359726	0.353287	0.0388451	0.400438	0.0260437		-0.261437	0.189499	0.0412175	0.850291	-0.0218977	0.92108		-0.463679	0.106849	-0.312069	0.30529	-0.422336	0.19726		330	IPR029044;IPR002685	Nucleotide-diphospho-sugar transferases;Glycosyl transferase, family 15	1.7E-35;4.0E-14	PF01793	4e-14							GO:0000030;GO:0006486;GO:0016020	mannosyltransferase activity;protein glycosylation;membrane	4.0E-14;4.0E-14;4.0E-14
PECAL_1.1999.1	AAA+ lid domain;ATPase family associated with various cellular activities (AAA)	7419.23	6664.45	7613.76	10328.5	7444.03	6236.14	8167.43	7977.41		-0.0908486	0.217329		0.00427692	0.98687	-0.0959984	0.540321	0.10121	0.531859	-0.372883	0.036737		-0.20493	0.0528185	0.0856743	0.394191	0.288595	0.0033132		-0.154793	0.373738	0.0372078	0.810709	0.477175	0.000658406		-0.255068	0.0913537	0.134141	0.382884	0.100015	0.535443		-0.100275	0.707776	0.096933	0.729041	-0.37716	0.138083		742	IPR003593;IPR027417;IPR003960;IPR041569;IPR039812;IPR009010;IPR003959	AAA+ ATPase domain;P-loop containing nucleoside triphosphate hydrolase;ATPase, AAA-type, conserved site;AAA ATPase, AAA+ lid domain;Vesicle-fusing ATPase;Aspartate decarboxylase-like domain superfamily;ATPase, AAA-type, core	0.0068;9.0E-46;-;2.3E-9;2.4E-255;1.62E-7;3.6E-37	PF17862;PF00004	2.3E-9;3.6E-37	K06027-EC:3.6.4.6	vesicle-fusing ATPase	3.2e-268	cd00009	AAA	1.65e-06	GO:0005524;GO:0016887;GO:0035494	ATP binding;ATP hydrolysis activity;SNARE complex disassembly	-;-;2.4E-255
PECAL_1.2.1	Tetratricopeptide repeat	1.49219	2.86428	3.75958	4.55952	5.63352	0.860299	1.33507	3.4973		-0.388777	0.564686		1.99147	0.139317	-1.71663	NA	-1.49484	0.24455	-0.335099	0.871555		-0.844003	0.449314	-0.406538	0.655041	0.496456	0.559487		1.01005	0.544184	1.33662	0.282627	1.65974	0.184185		-2.69805	0.0645497	-2.14969	0.0759433	-0.666826	0.586772		-3.7081	0.0779109	-3.48631	0.0707664	-2.32656	0.28183		379	IPR011990;IPR011016;IPR002893;IPR013083	Tetratricopeptide-like helical domain superfamily;Zinc finger, RING-CH-type;Zinc finger, MYND-type;Zinc finger, RING/FYVE/PHD-type	5.57E-11;4.8E-5;9.563132;2.5E-8	PF13424	4.9e-10							GO:0005515;GO:0008270	protein binding;zinc ion binding	5.57E-11;4.8E-5
PECAL_1.20.1	Sodium/hydrogen exchanger family	5190.02	4705.63	3494.35	3021.64	4633.42	5611.27	4084.75	3227.92		0.102139	0.194776		-0.164686	0.348274	0.253778	0.100965	0.224962	0.157303	0.0945031	0.723808		0.0676827	0.610874	-0.376085	0.000136149	-0.651275	3.09041e-10		-0.141549	0.46113	-0.570909	5.03027e-05	-0.78087	1.44804e-07		0.276914	0.0868938	-0.181261	0.259281	-0.521681	0.000639593		0.418463	0.0808631	0.389648	0.110756	0.259189	0.390654		929	IPR006153;IPR018422	Cation/H+ exchanger;Cation/H+ exchanger, CPA1 family	3.8E-48;4.3E-88	PF00999	3.8e-48							GO:0006812;GO:0015297;GO:0016020;GO:0055085;GO:1902600;GO:0015385	monoatomic cation transport;antiporter activity;membrane;transmembrane transport;proton transmembrane transport;sodium:proton antiporter activity	3.8E-48;3.8E-48;3.8E-48;3.8E-48;3.8E-48;4.3E-88
PECAL_1.200.1	Homoserine dehydrogenase;Homoserine dehydrogenase, NAD binding domain	308.613	863.185	2156.56	1644.26	391.112	582.772	1111.23	1882.66		-0.248822	0.0205384		0.331269	0.177323	-0.566426	0.00806153	-0.956623	3.04236e-06	0.196494	0.569251		1.03155	8.60797e-13	2.15783	9.69549e-57	2.34305	3.25148e-58		1.4804	1.79562e-12	2.80178	1.9625e-47	2.41044	6.25486e-31		0.582702	0.00865194	1.51388	2.77627e-14	2.27566	1.38871e-27		-0.897696	0.0063023	-1.28789	3.59877e-05	-0.134776	0.80034		382	IPR019811;IPR011147;IPR001342;IPR005106;IPR036291	Homoserine dehydrogenase, conserved site;Bifunctional aspartokinase/homoserine dehydrogenase;Homoserine dehydrogenase, catalytic;Aspartate/homoserine dehydrogenase, NAD-binding;NAD(P)-binding domain superfamily	-;2.5E-107;2.1E-43;4.3E-9;1.16E-21	PF00742;PF03447	2.1E-43;4.3E-9							GO:0006520;GO:0004072;GO:0004412;GO:0009067;GO:0016491;GO:0050661	amino acid metabolic process;aspartate kinase activity;homoserine dehydrogenase activity;aspartate family amino acid biosynthetic process;oxidoreductase activity;NADP binding	-;2.5E-107;2.5E-107;2.5E-107;4.3E-9;4.3E-9
PECAL_1.2000.1	GDP-fucose protein O-fucosyltransferase	1002.31	974.641	1034.39	967.137	846.86	897.975	929.053	940.21		-0.139505	0.00137308		-0.248399	0.00748548	-0.117033	0.216545	-0.156524	0.0821455	-0.0360654	0.827537		0.0253962	0.762604	0.0926252	0.128924	0.0549443	0.403146		-0.0402868	0.749746	0.0466875	0.617431	-0.0512225	0.599996		0.0910791	0.39836	0.138563	0.135241	0.161111	0.0877531		0.131366	0.404368	0.0918754	0.58191	0.212334	0.196618		411	IPR019378	GDP-fucose protein O-fucosyltransferase	3.3e-12	PF10250	3.3e-12
PECAL_1.2001.1	Ras family	1514.04	1661.8	2066.06	1806.05	1321.05	1225.17	1367	1608.61		-0.348601	9.06518e-07		-0.19539	0.242716	-0.438755	0.00256717	-0.595622	2.84607e-05	-0.164635	0.470539		0.0126593	0.930845	0.24901	0.0109837	0.270755	0.00874703		0.134342	0.476021	0.449126	0.00115764	0.255377	0.0914008		-0.109023	0.551811	0.0488939	0.784957	0.286133	0.0646411		-0.243365	0.335486	-0.400232	0.0911985	0.0307557	0.94048		193	IPR003578;IPR001806;IPR027417;IPR005225	Small GTPase Rho;Small GTPase;P-loop containing nucleoside triphosphate hydrolase;Small GTP-binding protein domain	1.2E-86;1.8E-54;1.59E-57;4.3E-39	PF00071	1.8e-54	K04392;K07975	Ras-related C3 botulinum toxin substrate 1;Rho family, other	5.3e-112;3.7e-91				GO:0005525;GO:0007264;GO:0003924	GTP binding;small GTPase-mediated signal transduction;GTPase activity	1.2E-86;1.2E-86;1.8E-54
PECAL_1.2002.1		1574.4	1558.19	1800.85	1563.01	1346.78	1187.07	1409.24	1516.19		-0.253683	5.60737e-06		-0.225959	0.0692036	-0.392005	0.000567611	-0.352457	0.00179346	-0.0443091	0.839746		-0.0986441	0.297254	0.128936	0.101735	0.0805227	0.34204		-0.0156211	0.932448	0.192185	0.0863113	-0.0103023	0.94074		-0.181667	0.157997	0.0656874	0.62291	0.171348	0.167235		-0.166046	0.414374	-0.126498	0.557486	0.18165	0.437905		279	IPR029063;IPR006342	S-adenosyl-L-methionine-dependent methyltransferase superfamily;Methyltransferase FkbM	5.65E-9;1.7E-5
PECAL_1.2003.1		100.731	113.044	80.0152	126.913	113.13	114.608	135.617	127.443		0.235609	0.0338155		0.183641	0.506134	0.0189282	0.947478	0.764945	0.000348147	-0.025079	0.956397		0.0899267	0.655665	-0.038192	0.827179	0.235558	0.136422		0.172283	0.56062	-0.328844	0.141248	0.339918	0.137694		0.00757052	0.983649	0.25246	0.281727	0.131199	0.606153		-0.164712	0.701976	0.581305	0.107049	-0.20872	0.680039		253
PECAL_1.2004.1	Pterin 4 alpha carbinolamine dehydratase	343.738	377.277	369.143	341.751	272.519	218.288	283.49	312.214		-0.407168	1.21354e-05		-0.338676	0.108476	-0.789198	3.05842e-05	-0.376868	0.0518961	-0.123931	0.710028		-0.0912585	0.592779	0.0807062	0.569623	0.101379	0.478113		0.134002	0.597592	0.0998021	0.621213	-0.00599342	0.979378		-0.316519	0.143934	0.0616102	0.794729	0.208752	0.32616		-0.450521	0.155755	-0.0381918	0.927288	0.214745	0.6129		144	IPR001533;IPR036428	Pterin 4 alpha carbinolamine dehydratase;Pterin 4 alpha carbinolamine dehydratase superfamily	1.3E-22;1.5E-23	PF01329	1.3e-22	K01724-EC:4.2.1.96	4a-hydroxytetrahydrobiopterin dehydratase	5.6e-26	cd00488	PCD_DCoH	7.67e-28	GO:0006729;GO:0008124	tetrahydrobiopterin biosynthetic process;4-alpha-hydroxytetrahydrobiopterin dehydratase activity	1.3E-22;1.3E-22
PECAL_1.2005.1		180.92	309.459	464.499	724.263	242.415	276.652	355.664	538.319		-0.135714	0.186635		0.425739	0.0517276	-0.158912	0.471184	-0.383277	0.0529158	-0.426405	0.0908747		0.486199	0.000700231	0.96006	5.23298e-14	1.58186	3.2253e-32		0.778524	0.000272809	1.36457	7.94302e-14	2.00793	9.3537e-26		0.193873	0.420781	0.555552	0.00431032	1.15579	2.92282e-09		-0.584651	0.0685903	-0.809016	0.00762677	-0.852144	0.00883675		231
PECAL_1.2006.1	START domain	7.66657	17.8911	22.9008	22.326	20.6277	21.6184	43.5668	23.9291		0.69605	0.00433947		1.48033	0.00977371	0.291494	0.605548	0.931443	0.0440401	0.0809355	0.935107		0.612666	0.136193	1.30755	7.92062e-05	0.850837	0.0174945		1.20708	0.0569979	1.58199	0.00205484	1.55053	0.0039589		0.0182492	0.982163	1.03311	0.0275458	0.151141	0.793047		-1.18883	0.16992	-0.548883	0.564143	-1.39939	0.126043		323	IPR002913;IPR023393	START domain;START-like domain superfamily	7.7E-6;3.3E-20	PF01852	7.7e-06							GO:0008289	lipid binding	7.7e-06
PECAL_1.2007.1	PH domain	819.759	840.284	1364.54	1096.03	821.297	698.262	1022.19	1134.2		-0.156545	0.0163559		0.00177853	0.993839	-0.265717	0.0479968	-0.41627	0.00101122	0.0540297	0.825026		-0.0982628	0.372188	0.525927	3.69203e-10	0.445445	7.35108e-07		0.0354849	0.859324	0.734952	7.99076e-10	0.41932	0.00132354		-0.232011	0.107556	0.316903	0.0144978	0.471571	0.000347831		-0.267496	0.225486	-0.418049	0.0416371	0.0522511	0.877407		364	IPR001849;IPR044766;IPR000727;IPR011993	Pleckstrin homology domain;NPSN/SNAP25-like, N-terminal SNARE domain;Target SNARE coiled-coil homology domain;PH-like domain superfamily	8.0E-6;2.32294E-12;11.990836;1.0E-9	PF00169	3.5e-07				cd00821;cd15861	PH;SNARE_SNAP25N_23N_29N_SEC9N	1.18054E-6;2.32294E-12	GO:0005484;GO:0031201	SNAP receptor activity;SNARE complex	2.32294E-12;2.32294E-12
PECAL_1.2008.1	CAP-Gly domain	1768.34	1626.61	1669.99	1377.5	1663.52	1386.71	1343.78	1483.09		-0.130332	0.0040302		-0.0875988	0.422629	-0.229602	0.0127814	-0.313944	0.0004339	0.109816	0.43178		-0.191058	0.00402851	-0.194422	0.00126053	-0.260477	4.0385e-05		-0.120056	0.281972	-0.0812492	0.384941	-0.359184	7.99202e-05		-0.26206	0.00512246	-0.307595	0.000512058	-0.16177	0.0957297		-0.142003	0.374001	-0.226346	0.129587	0.197415	0.255672		391	IPR000938;IPR002110;IPR036770;IPR036859	CAP Gly-rich domain;Ankyrin repeat;Ankyrin repeat-containing domain superfamily;CAP Gly-rich domain superfamily	15.088257;0.25;2.1E-6;1.28E-22	PF01302	8.6e-17							GO:0005515	protein binding	0.25
PECAL_1.2009.1	Mycoplasma protein of unknown function, DUF285	684.941	559.519	523.519	273.072	1563.43	666.56	712.13	623.953		0.770167	1.36405e-17		1.18867	2.44655e-11	0.252725	0.206095	0.445575	0.0190464	1.1937	2.14286e-08		-0.760198	2.07541e-09	-0.761726	3.05944e-10	-1.32505	1.2204e-24		-0.292228	0.195997	-0.390181	0.0325263	-1.32757	1.71169e-12		-1.22817	3.27125e-12	-1.13327	6.237e-11	-1.32253	7.73121e-13		-0.93594	0.000764352	-0.74309	0.00959811	0.00503756	0.992865		873	IPR005046;IPR011889	Protein of unknown function DUF285;Bacterial surface protein 26-residue repeat	1.3E-31;7.4E-4	PF03382	1.3e-31
PECAL_1.201.1		1748.58	1640.82	888.471	652.73	1348.69	1309.43	753.609	1083.87		-0.0511233	0.66434		-0.373607	0.0965421	-0.32508	0.130014	-0.238464	0.293974	0.732658	0.00364738		-0.0680317	0.720624	-0.908274	9.76251e-12	-0.869343	1.16792e-09		-0.0922953	0.753029	-0.975845	3.87541e-07	-1.42248	2.77962e-12		-0.0437682	0.885105	-0.840702	2.14239e-05	-0.31621	0.156441		0.0485272	0.911291	0.135143	0.746215	1.10627	0.000839043		755	IPR026708	Centrosome and spindle pole associated protein 1	2.8e-11									GO:0000922;GO:0005813;GO:0005874;GO:0032467	spindle pole;centrosome;microtubule;positive regulation of cytokinesis	2.8E-11;2.8E-11;2.8E-11;2.8E-11
PECAL_1.2010.1	Glycosyl transferase family 90	10.2115	14.9105	18.4006	20.2958	10.0163	11.9665	9.33616	17.9368		-0.393574	0.197627		-0.0811965	0.930654	-0.320603	0.637538	-1.00692	0.0909575	-0.165574	0.878081		0.421456	0.412073	0.391053	0.362478	0.940827	0.022605		0.54116	0.48456	0.853916	0.139689	0.983016	0.100759		0.301753	0.712417	-0.0718096	0.926002	0.898639	0.15377		-0.239407	0.847811	-0.925725	0.383158	-0.0843771	0.960043		416	IPR006598	Glycosyl transferase CAP10 domain	4.8e-12	PF05686	4.8e-12
PECAL_1.2011.1	SNARE domain	430.428	496.107	589.443	615.809	412.264	440.507	517.214	608.683		-0.105682	0.213758		-0.0501975	0.826917	-0.169607	0.335838	-0.187495	0.281035	-0.0154271	0.965102		0.148755	0.262575	0.389948	0.000255531	0.540049	1.36638e-06		0.20846	0.297204	0.458597	0.00283676	0.522664	0.00125871		0.0890507	0.679313	0.3213	0.0516262	0.557434	0.000695313		-0.119409	0.703937	-0.137298	0.663547	0.0347704	0.939163		327	IPR000727;IPR045242;IPR010989	Target SNARE coiled-coil homology domain;Syntaxin;SNARE	7.3E-7;1.5E-10;7.85E-16	PF05739	7.3e-07				cd15844	SNARE_syntaxin5	6.86e-26	GO:0016020;GO:0016192	membrane;vesicle-mediated transport	7.85E-16;7.85E-16
PECAL_1.2012.1	Low psii accumulation1 / Rep27	1318.65	1476.01	1463.66	1537.29	1099.22	1365.99	1218.52	1328.04		-0.212971	0.000345112		-0.266871	0.0398503	-0.111565	0.40012	-0.265383	0.0304627	-0.208063	0.221087		0.23989	0.00691761	0.151841	0.0665561	0.250665	0.00325399		0.162237	0.272336	0.151097	0.213052	0.221261	0.0762264		0.317543	0.0115022	0.152585	0.240555	0.280069	0.0272981		0.155306	0.475593	0.00148837	0.995655	0.0588081	0.848663		339	IPR021883	Protein LOW PSII ACCUMULATION 1-like	8.3e-18	PF11998	8.3e-18
PECAL_1.2013.1	WW domain	302.938	244.991	277.313	250.127	298.069	315.464	241.847	246.64		0.0270279	0.780373		-0.0264649	0.913176	0.365039	0.0312147	-0.207507	0.242364	-0.0229552	0.948479		-0.110203	0.435343	-0.204556	0.0699926	-0.271181	0.0211749		-0.305955	0.117465	-0.114035	0.509826	-0.272936	0.113049		0.0855485	0.695921	-0.295077	0.0839876	-0.269426	0.129722		0.391503	0.153151	-0.181042	0.561112	0.00350966	0.994297		206	IPR001202;IPR036020	WW domain;WW domain superfamily	1.45013E-7;7.42E-7	PF00397	1.2e-08				cd00201	WW	1.45e-07	GO:0005515	protein binding	1.45e-07
PECAL_1.2014.1	Eukaryotic protein of unknown function (DUF846)	2439.3	2113.17	2330.23	2344.84	2272.2	2166.65	2429.27	2167.96		-0.0303087	0.49752		-0.102179	0.272862	0.0360919	0.704885	0.059232	0.522749	-0.11438	0.336111		-0.137859	0.0227438	0.0155699	0.806128	-0.0624044	0.293961		-0.206995	0.0226266	-0.0651356	0.436428	-0.0563041	0.52491		-0.0687237	0.48968	0.0962755	0.266962	-0.0685047	0.456756		0.138271	0.322816	0.161411	0.23692	-0.0122007	0.95815		239	IPR008564	Golgi apparatus membrane protein TVP23-like	8e-56	PF05832	1.6e-51	K26752	golgi apparatus membrane protein TVP23	3.4e-66				GO:0016020	membrane	8e-56
PECAL_1.2015.1		2986.31	2741.41	2572.3	2496.4	2935.01	2902.19	2750.48	2401.45		0.0235258	0.634585		-0.0280553	0.817286	0.0820698	0.391335	0.0958672	0.317692	-0.0557783	0.72013		-0.0690951	0.341446	-0.153869	0.00844344	-0.273258	6.98017e-06		-0.124158	0.241041	-0.215831	0.00995362	-0.259396	0.0033161		-0.0140325	0.915447	-0.0919081	0.33351	-0.287119	0.00131596		0.110125	0.483721	0.123922	0.429325	-0.027723	0.907025		617
PECAL_1.2016.1		321.41	382.883	440.71	449.777	357.21	416.169	475.636	445.877		0.0948358	0.23822		0.166545	0.364802	0.121225	0.47737	0.109973	0.523814	-0.0183999	0.954717		0.235065	0.0443164	0.434629	1.36601e-05	0.399941	0.00017191		0.257725	0.160289	0.462916	0.00143997	0.492414	0.00135587		0.212405	0.22478	0.406343	0.00690357	0.307469	0.0555614		-0.04532	0.88886	-0.0565723	0.861352	-0.184945	0.579524		693
PECAL_1.2017.1	Ankyrin repeats (many copies)	867.844	832.151	985.393	949.705	889.661	991.404	986.609	1109.27		0.126217	0.0398837		0.0272693	0.876619	0.251189	0.0428364	0.00167695	0.991779	0.224731	0.176888		0.0502034	0.647759	0.167879	0.0411901	0.226077	0.00822604		-0.0617566	0.718537	0.180675	0.132479	0.127346	0.327506		0.162163	0.243619	0.155083	0.230472	0.324808	0.00932301		0.22392	0.281925	-0.0255923	0.923088	0.197462	0.421761		418	IPR002110;IPR036770	Ankyrin repeat;Ankyrin repeat-containing domain superfamily	3.0E-6;3.26E-15	PF13637	3e-06							GO:0005515	protein binding	3e-06
PECAL_1.2018.1	Jhy protein	474.03	525.693	625.565	732.564	375.409	341.209	345.461	384.884		-0.684754	1.80208e-17		-0.333353	0.0701353	-0.622828	0.000197276	-0.855367	1.1589e-07	-0.927467	8.24627e-07		0.00260962	0.988002	0.136547	0.251998	0.330274	0.00535324		0.147347	0.500802	0.397553	0.0131744	0.627331	0.000164656		-0.142128	0.502314	-0.12446	0.520494	0.0332172	0.875888		-0.289475	0.323352	-0.522014	0.0520333	-0.594114	0.0403677		357	IPR027968	Jhy protein	1.1e-06	PF15261	1.1e-06
PECAL_1.2019.1	Kinesin motor domain	427.839	444.939	567.23	622.838	308.016	367.762	158.226	262.51		-0.960137	4.61723e-16		-0.47733	0.0750308	-0.275136	0.299104	-1.84209	5.16235e-15	-1.24599	9.37079e-06		0.156276	0.456753	-0.278343	0.10302	0.15549	0.396921		0.0551793	0.885358	0.404037	0.0931729	0.53982	0.0310351		0.257373	0.382476	-0.960723	6.90681e-05	-0.228841	0.414462		0.202194	0.666648	-1.36476	0.000175043	-0.768661	0.077452		518	IPR036961;IPR001752;IPR027417;IPR027640;IPR019821	Kinesin motor domain superfamily;Kinesin motor domain;P-loop containing nucleoside triphosphate hydrolase;Kinesin-like protein;Kinesin motor domain, conserved site	5.5E-38;45.064072;4.89E-72;3.3E-78;-	PF00225	9.8e-34							GO:0003777;GO:0005524;GO:0007018;GO:0008017	microtubule motor activity;ATP binding;microtubule-based movement;microtubule binding	45.064072;45.064072;45.064072;45.064072
PECAL_1.202.1		6.14351	5.52731	4.13273	2.9312	7.79219	4.458	4.40154	4.70329		0.208737	0.706898		0.325118	0.800179	-0.320373	0.783357	0.0656513	0.959754	0.764551	0.64795		-0.494481	0.554913	-0.709646	0.289432	-0.881429	0.209604		-0.171735	0.90961	-0.579912	0.565435	-1.10115	0.299774		-0.817227	0.4881	-0.839379	0.420703	-0.661713	0.538351		-0.645492	0.726284	-0.259467	0.898733	0.439433	0.858611		85
PECAL_1.2020.1	Acetyltransferase (GNAT) family	255.511	370.357	661.919	752.774	342.639	289.711	394.602	768.282		-0.163366	0.135961		0.415049	0.0750027	-0.353295	0.111169	-0.746408	0.000270594	0.0311901	0.944644		0.149267	0.409297	0.791399	8.37168e-09	1.36581	2.46333e-21		0.533439	0.0266155	1.37213	1.91462e-12	1.55774	4.99418e-14		-0.234905	0.352679	0.21067	0.36474	1.17388	1.99885e-08		-0.768344	0.0205498	-1.16146	0.000184978	-0.383859	0.358724		242	IPR000182;IPR016181	GNAT domain;Acyl-CoA N-acyltransferase	2.6E-16;2.66E-21	PF00583	2.6e-16				cd04301	NAT_SF	2.23e-09	GO:0016747	acyltransferase activity, transferring groups other than amino-acyl groups	2.6e-16
PECAL_1.2021.1		32.3552	18.2161	30.8655	20.8177	37.9643	59.946	22.3533	27.8466		0.477892	0.0283022		0.248491	0.65049	1.70344	6.88891e-05	-0.456727	0.332637	0.416364	0.555485		-0.083064	0.842405	-0.424241	0.15236	-0.56054	0.070081		-0.810538	0.123081	-0.0716317	0.881356	-0.644477	0.159634		0.64441	0.161827	-0.77685	0.0784224	-0.476604	0.310179		1.45495	0.0309811	-0.705218	0.345918	0.167873	0.882149		40
PECAL_1.2022.1		23.6422	13.6165	13.9483	16.5732	26.9187	38.1404	12.6067	12.7765		0.269545	0.353357		0.17482	0.809225	1.47215	0.00588134	-0.173687	0.799823	-0.395105	0.671992		-0.135985	0.786592	-0.923171	0.00999672	-0.805085	0.0346636		-0.784652	0.234817	-0.748918	0.158189	-0.520122	0.36323		0.512682	0.402505	-1.09742	0.0441975	-1.09005	0.0547737		1.29733	0.133674	-0.348507	0.746953	-0.569925	0.63813		91
PECAL_1.2024.1		578.066	230.846	225.505	279.067	472.17	958.949	220.953	189.303		0.291631	0.104852		-0.295521	0.483475	2.05271	9.01688e-10	-0.029675	0.950652	-0.560989	0.265443		-0.14925	0.62994	-1.22692	5.64996e-08	-1.18545	9.1457e-07		-1.32337	0.000344361	-1.35984	3.06008e-05	-1.05271	0.0026679		1.02487	0.00337076	-1.094	0.00126445	-1.31818	0.00019982		2.34823	2.12206e-06	0.265846	0.698344	-0.265467	0.750948		1668
PECAL_1.2025.1	DnaJ domain	1736.96	1873.97	1873.85	1935.11	1817.05	1412.37	1482.21	1788.81		-0.198806	3.05248e-06		0.0623416	0.571287	-0.406531	2.311e-06	-0.338757	6.96987e-05	-0.112279	0.39237		-0.124993	0.0629718	-0.0903304	0.136076	0.0689816	0.282788		0.109443	0.311468	0.110219	0.208742	0.156292	0.0837945		-0.359429	3.62149e-05	-0.29088	0.000638223	-0.0183284	0.865803		-0.468872	0.000292626	-0.401099	0.00225572	-0.17462	0.302468		242	IPR001623;IPR018253;IPR036869	DnaJ domain;DnaJ domain, conserved site;Chaperone J-domain superfamily	1.1E-19;-;3.27E-26	PF00226	1.1e-19				cd06257	DnaJ	4.73e-18
PECAL_1.2026.1		771.402	968.246	1070.63	988.922	824.871	730.867	1004.47	1182.59		-0.0352073	0.581198		0.0995134	0.48076	-0.406765	0.000335847	-0.0899984	0.4846	0.25642	0.0838688		0.0738349	0.451972	0.375755	4.2304e-07	0.436123	2.97814e-08		0.326974	0.0101781	0.470511	1.04582e-05	0.357669	0.00187718		-0.179304	0.165796	0.280999	0.0133342	0.514576	6.62762e-06		-0.506278	0.00363348	-0.189512	0.342991	0.156907	0.516912		266
PECAL_1.2027.1		7.97398	3.66605	10.0429	4.65906	5.38954	4.20312	3.28911	7.81263		-0.274794	0.593403		-0.503525	0.667	0.215085	0.857723	-1.59724	0.0868648	0.786498	0.588893		-0.735935	0.349249	-0.169832	0.810839	-0.0826792	0.908566		-1.09524	0.345831	0.377022	0.683754	-0.727691	0.457061		-0.37663	0.769955	-0.716687	0.503176	0.562333	0.585462		0.71861	0.691545	-1.09371	0.51053	1.29002	0.488778		85
PECAL_1.2028.1		1483.57	1442.95	1220.56	954.513	1756.03	1572.18	1401.94	1118.26		0.197318	0.00428134		0.240093	0.114621	0.123401	0.418563	0.198803	0.178288	0.226974	0.256629		-0.0984557	0.39856	-0.302273	0.000986474	-0.643589	1.86325e-11		-0.0401098	0.848866	-0.281628	0.0364092	-0.63703	4.28723e-06		-0.156802	0.333411	-0.322918	0.0196802	-0.650148	3.14932e-06		-0.116692	0.657441	-0.0412901	0.889424	-0.0131188	0.974306		511
PECAL_1.2029.1	Putative methyltransferase	315.568	298.891	259.264	293.484	302.432	506.18	383.863	420.981		0.44862	3.76809e-05		-0.0532	0.869129	0.760433	0.00050924	0.567267	0.0109617	0.519979	0.073613		0.328425	0.0525991	0.0274656	0.877327	0.181435	0.267448		-0.0783915	0.813936	-0.282768	0.208411	-0.105154	0.677248		0.735242	0.000978553	0.337699	0.146744	0.468025	0.0452453		0.813633	0.0182261	0.620467	0.0855286	0.573179	0.160936		285	IPR003358;IPR029063	tRNA (guanine-N-7) methyltransferase, Trmb type;S-adenosyl-L-methionine-dependent methyltransferase superfamily	1.3E-46;5.7E-40	PF02390	9.1e-27	K03439-EC:2.1.1.33	tRNA (guanine-N7-)-methyltransferase	3.9e-43				GO:0006400;GO:0008176	tRNA modification;tRNA (guanine(46)-N7)-methyltransferase activity	1.3E-46;1.3E-46
PECAL_1.203.1		0.216924	0.267214	0.604923	0.262258	0.424142	0.647508	0.587071	1.20873		0.720429	0.601491		0.0689528	0.988408	0.89921	NA	0.0386609	0.990719	1.87489	0.64068		0.366324	NA	0.743208	0.692727	0.776053	0.68081		-0.048805	NA	0.758354	0.78056	-0.126915	0.96687		0.781453	0.824148	0.728062	0.810849	1.67902	0.534241		0.830258	0.874279	-0.0302918	0.995655	1.80594	0.75976		109
PECAL_1.2030.1	Peroxidase	42303.6	41068.9	28548.4	15302.3	69032.8	40986.5	39146.4	36880.7		0.607009	2.59201e-28		0.706433	1.9218e-10	-0.00291075	0.98327	0.45549	6.26087e-05	1.26902	1.18425e-24		-0.397401	5.88386e-07	-0.692867	1.01374e-20	-1.18576	6.21042e-51		-0.0427298	0.802165	-0.567395	1.4709e-07	-1.46705	6.78374e-39		-0.752073	6.37024e-12	-0.818338	2.58072e-14	-0.904462	2.82938e-15		-0.709343	2.26122e-05	-0.250943	0.196137	0.56259	0.00284785		336	IPR019793;IPR010255;IPR002016;IPR044831;IPR002207;IPR019794	Peroxidases heam-ligand binding site;Haem peroxidase superfamily;Haem peroxidase;Heme-binding peroxidase Ccp1-like;Class I peroxidase;Peroxidase, active site	-;1.36E-74;2.5E-18;3.1E-73;7.2E-22;-	PF00141	3.1e-42							GO:0004601;GO:0006979;GO:0020037;GO:0034599	peroxidase activity;response to oxidative stress;heme binding;cellular response to oxidative stress	1.36E-74;1.36E-74;1.36E-74;3.1E-73
PECAL_1.2031.1	C2 domain	4880.76	4111.57	3281.76	2370.02	6110.09	5165.32	3634.1	3341.95		0.323711	4.69027e-05		0.323259	0.0638518	0.329012	0.0461857	0.146687	0.424548	0.495887	0.0146202		-0.244622	0.0458108	-0.660866	2.94823e-10	-0.956311	9.15581e-18		-0.247498	0.202369	-0.57258	0.000183514	-1.04263	7.0193e-11		-0.241745	0.181305	-0.749151	1.06975e-06	-0.869997	8.13701e-08		0.0057533	0.987144	-0.176571	0.56426	0.172628	0.639631		2162	IPR000008;IPR035892;IPR032675	C2 domain;C2 domain superfamily;Leucine-rich repeat domain superfamily	1.8E-14;2.0E-17;2.5E-6	PF00168	1.8e-14				cd00030	C2	3.82e-13
PECAL_1.2032.1	Cupin-like domain	324.012	380.889	398.012	398.23	368.532	405.915	437.942	466.959		0.158366	0.0117902		0.172234	0.245461	0.089933	0.52972	0.138015	0.305719	0.233281	0.169549		0.18512	0.0585842	0.273201	0.00110507	0.319772	0.000280838		0.22627	0.135713	0.29031	0.0175122	0.289249	0.0257856		0.143969	0.339087	0.256091	0.0451214	0.350295	0.00656077		-0.0823008	0.740067	-0.0342186	0.900481	0.0610467	0.848993		358	IPR003347;IPR041667	JmjC domain;Cupin-like domain 8	25.093668;2.1E-22	PF13621	2.1e-22
PECAL_1.2033.1		1.84482	3.20973	1.0633	1.25811	2.51262	0.622983	0.610549	3.68293		-0.319155	0.700485		0.384672	0.839162	-2.40663	NA	-0.826042	0.658792	1.57138	0.429315		-0.519072	0.700074	-1.2705	0.214185	0.0612413	0.954637		0.87658	0.616878	-0.66514	0.658287	-0.532114	0.740576		-1.91472	0.313709	-1.87585	0.247408	0.654596	0.651377		-2.7913	0.264233	-1.21071	0.670486	1.18671	0.701307		348	IPR029044	Nucleotide-diphospho-sugar transferases	2.09e-06
PECAL_1.2034.1	JmjC domain	664.401	823.301	761.344	402.049	1156.81	596.233	785.78	825.941		0.354642	0.000357764		0.800117	6.54232e-05	-0.465484	0.0225363	0.0439943	0.865832	1.03994	7.13834e-06		-0.323173	0.0327971	-0.179232	0.203005	-0.604446	1.69713e-05		0.309628	0.199884	0.198829	0.33645	-0.724357	0.000388866		-0.955973	9.5335e-07	-0.557294	0.00471369	-0.484535	0.0202646		-1.2656	1.32716e-05	-0.756123	0.0148585	0.239822	0.589588		402	IPR003347;IPR039994	JmjC domain;JmjC domain-containing	15.714134;2.6E-21	PF08007	5.8e-19
PECAL_1.2035.1		1941.11	1987.55	2052.45	1739.42	2000.48	1774.2	1776.2	1871.92		-0.0561762	0.172236		0.0397107	0.700948	-0.163862	0.0420688	-0.207256	0.00801349	0.106703	0.362144		-0.0677093	0.297686	-0.0445068	0.435168	-0.124886	0.0257464		0.0340769	0.763518	0.0789767	0.325206	-0.158382	0.0509139		-0.169495	0.0437484	-0.16799	0.0347155	-0.0913901	0.292684		-0.203572	0.113066	-0.246967	0.0477188	0.0669921	0.72032		381
PECAL_1.2036.1	Ankyrin repeats (3 copies)	187.578	189.188	229.301	187.094	129.561	152.929	173.24	191.245		-0.300376	0.00218267		-0.527439	0.0132275	-0.301489	0.152036	-0.417092	0.0340921	0.044516	0.911065		0.124616	0.471129	0.359021	0.00681272	0.283998	0.0452867		0.0116415	0.972132	0.303847	0.114247	-0.00197991	0.993284		0.237591	0.325732	0.414194	0.0435932	0.569975	0.00573463		0.22595	0.541803	0.110347	0.787785	0.571955	0.108402		497	IPR002110;IPR036770	Ankyrin repeat;Ankyrin repeat-containing domain superfamily	4.0E-7;1.7E-20	PF12796	4e-07							GO:0005515	protein binding	4e-07
PECAL_1.2037.1	DnaJ domain	420.985	424.421	542.715	560.687	442.326	413.906	506.611	544.612		-0.0253669	0.70684		0.0722895	0.639257	-0.0381881	0.789927	-0.104013	0.420301	-0.0315557	0.890819		-0.0413349	0.70877	0.283654	0.000248651	0.362605	8.10389e-06		0.0139039	0.944002	0.371805	0.000818045	0.414528	0.000412716		-0.0965736	0.517044	0.195503	0.10867	0.310683	0.010146		-0.110478	0.627398	-0.176303	0.399081	-0.103845	0.706683		233	IPR001623;IPR018253;IPR036869	DnaJ domain;DnaJ domain, conserved site;Chaperone J-domain superfamily	1.3747E-18;-;1.57E-21	PF00226	6e-22				cd06257	DnaJ	1.37e-18
PECAL_1.2038.1		1230.77	1152.84	1231.61	1180.14	1187.85	1082.41	1210.49	1039.34		-0.0893892	0.141448		-0.0549773	0.722188	-0.0916737	0.483876	-0.0269399	0.85702	-0.183966	0.274319		-0.112649	0.234085	0.0156879	0.865882	-0.125596	0.137854		-0.0943008	0.541567	0.00166916	0.9901	-0.0611015	0.640487		-0.130997	0.343422	0.0297066	0.837981	-0.19009	0.130608		-0.0366964	0.881075	0.0280374	0.912136	-0.128989	0.622742		348
PECAL_1.2039.1	Aspartyl/Asparaginyl beta-hydroxylase;Sad1 / UNC-like C-terminal	10142.2	9536.83	7786.05	6645.94	8231.69	10008.4	9633.61	7698.62		0.0718748	0.184393		-0.301153	0.00454927	0.0696088	0.548143	0.307445	0.00274503	0.211598	0.13201		0.0965978	0.246477	-0.0774505	0.290125	-0.353436	8.08469e-07		-0.0887829	0.509094	-0.381749	8.46818e-05	-0.609812	2.12134e-09		0.281978	0.0075299	0.226848	0.029091	-0.0970606	0.403915		0.370761	0.0199703	0.608597	4.85379e-05	0.512751	0.00215648		848	IPR027443;IPR045119;IPR012919;IPR007803	Isopenicillin N synthase-like superfamily;SUN domain-containing protein 1-5;SUN domain;Aspartyl/asparaginy/proline hydroxylase	1.3E-22;3.1E-26;17.375008;7.5E-12	PF05118;PF07738	7.5E-12;1.6E-9							GO:0018193	peptidyl-amino acid modification	7.5e-12
PECAL_1.204.1		1921.72	1986.04	2367.8	1875.12	1432.1	1505.19	1641.45	1961.83		-0.320393	1.07791e-13		-0.423319	2.07173e-06	-0.399294	6.09785e-06	-0.528725	5.64194e-10	0.0697655	0.645911		0.0604608	0.431025	0.249896	2.2687e-05	0.212479	0.000748559		0.0484481	0.69796	0.302599	0.000330571	-0.0340633	0.740134		0.0724735	0.521263	0.197193	0.0311758	0.459021	3.76287e-07		0.0240254	0.900019	-0.105406	0.528209	0.493084	0.000584004		495
PECAL_1.2040.1		425.324	394.154	343.864	233.889	543.616	349.616	476.081	340.61		0.293156	4.25135e-06		0.344674	0.0102666	-0.174583	0.21414	0.465509	0.000203131	0.537022	0.000639874		-0.373874	4.54318e-05	-0.248351	0.00367948	-0.769339	1.32987e-17		-0.114245	0.501962	-0.308769	0.0133004	-0.865513	4.74798e-11		-0.633502	5.79249e-07	-0.187933	0.15788	-0.673165	1.75863e-07		-0.519257	0.00938921	0.120836	0.623907	0.192348	0.482445		357
PECAL_1.2041.1		2675.22	2538.74	2371.83	6355.68	1499.09	3513.22	3065.17	4307.83		-0.139535	0.0930363		-0.835715	1.11366e-07	0.468508	0.00346214	0.369548	0.0240989	-0.560482	0.00415399		0.576234	1.84009e-07	0.428946	5.38998e-05	1.38552	2.24543e-36		-0.0758775	0.739802	-0.173685	0.291348	1.2479	2.31969e-15		1.22835	5.35938e-16	1.03158	7.63666e-12	1.52313	8.4342e-22		1.30422	1.09066e-08	1.20526	1.42952e-07	0.275233	0.39863		215
PECAL_1.2042.1		3278.16	3595.96	4966.41	5113.53	3257.88	4364.92	4230.24	5218.73		0.016696	0.825722		-0.0105092	0.958824	0.27935	0.0319682	-0.231864	0.0821579	0.029807	0.909896		0.278014	0.00277614	0.48834	4.68594e-09	0.660898	7.5714e-14		0.133084	0.41283	0.599017	5.71675e-07	0.64074	4.93678e-07		0.422943	0.00104628	0.377662	0.00276985	0.681056	1.1808e-07		0.289859	0.173254	-0.221355	0.323276	0.0403161	0.908106		571
PECAL_1.2043.1	Triose-phosphate Transporter family	9524.71	8139.03	5328.23	4035.35	12167.4	8901.7	6448.7	4204.71		0.204006	0.00632261		0.352787	0.02526	0.129092	0.433566	0.275081	0.0771908	0.0590631	0.837649		-0.3387	0.00160161	-0.876815	5.42503e-20	-1.38601	5.64669e-42		-0.226853	0.205951	-0.837962	1.4457e-09	-1.23915	2.73738e-17		-0.450547	0.00287731	-0.915667	5.15876e-11	-1.53287	1.49083e-25		-0.223694	0.394506	-0.0777053	0.801309	-0.293724	0.315255		465	IPR004853	Sugar phosphate transporter domain	4.7e-16	PF03151	4.7e-16
PECAL_1.2044.1	FAM177 family	4963.23	5178.28	5848.37	4009.91	4630.27	3607.82	4254.09	4572.4		-0.222505	8.92038e-05		-0.0999259	0.477965	-0.521079	3.87724e-06	-0.458834	4.9891e-05	0.18982	0.252271		-0.149376	0.0950636	0.0571604	0.501212	-0.16247	0.0500105		0.0612002	0.703877	0.236614	0.034727	-0.307343	0.00895399		-0.359953	0.00208935	-0.122293	0.331444	-0.0175973	0.903997		-0.421153	0.0183724	-0.358908	0.0511515	0.289746	0.176441		159	IPR028260	FAM177 family	3.1e-09	PF14774	3.1e-09
PECAL_1.2045.1	Sigma-70 region 2;Sigma-70, region 4;Sigma-70 factor, region 1.2	1837.58	3276.8	2491.86	2749.18	1665.64	2725.1	1698.39	2936.89		-0.216883	0.000868925		-0.14395	0.35683	-0.265934	0.0469402	-0.553103	1.76133e-05	0.0954565	0.67402		0.772968	5.36827e-19	0.234547	0.00810567	0.700314	1.17518e-14		0.83396	1.20559e-10	0.439123	0.000441463	0.580611	9.87761e-06		0.711977	1.98777e-08	0.029971	0.855931	0.820017	4.29933e-10		-0.121984	0.624465	-0.409152	0.0522083	0.239407	0.36282		525	IPR000943;IPR007627;IPR013324;IPR007630;IPR013325;IPR009042;IPR036388;IPR014284	RNA polymerase sigma-70;RNA polymerase sigma-70 region 2;RNA polymerase sigma factor, region 3/4-like;RNA polymerase sigma-70 region 4;RNA polymerase sigma factor, region 2;RNA polymerase sigma-70 region 1.2;Winged helix-like DNA-binding domain superfamily;RNA polymerase sigma-70 like domain	-;1.4E-19;4.86E-21;2.3E-16;6.59E-44;7.8E-7;7.5E-9;1.0E-31	PF04542;PF04545;PF00140	1.4E-19;2.3E-16;7.8E-7				cd06171	Sigma70_r4	1.57e-09	GO:0003700;GO:0006352;GO:0006355;GO:0003677;GO:0016987	DNA-binding transcription factor activity;DNA-templated transcription initiation;regulation of DNA-templated transcription;DNA binding;sigma factor activity	-;-;-;7.8E-7;7.8E-7
PECAL_1.2046.1		12787.2	9807.66	8108.69	5962.31	12498.9	11277.8	8421.62	6953.82		0.111065	0.0769528		-0.0333532	0.847026	0.201371	0.112452	0.0542241	0.717973	0.222018	0.196615		-0.265378	0.00262035	-0.613171	6.25603e-15	-0.973239	2.64575e-31		-0.38274	0.00423184	-0.65696	6.80479e-09	-1.10092	3.16647e-20		-0.148016	0.296435	-0.569382	8.9669e-07	-0.845553	3.27368e-12		0.234724	0.255998	0.0875772	0.719563	0.255371	0.278352		745	IPR036322;IPR015943;IPR001680	WD40-repeat-containing domain superfamily;WD40/YVTN repeat-like-containing domain superfamily;WD40 repeat	1.06E-42;6.6E-23;10.174269			K24723	dynein axonemal intermediate chain 4	3.1e-165				GO:0005515	protein binding	1.06e-42
PECAL_1.2047.1	Mycoplasma protein of unknown function, DUF285	3778.61	3513.5	4170.37	3598.33	3374.37	3285.5	3657.97	3629.94		-0.109207	0.0347238		-0.164834	0.146539	-0.0969704	0.385355	-0.188887	0.0732087	0.0138654	0.949304		-0.0712219	0.408685	0.129579	0.0626809	0.0185507	0.818807		-0.105154	0.415114	0.141605	0.162962	-0.0707991	0.527921		-0.03729	0.789115	0.117552	0.28597	0.107901	0.343213		0.0678638	0.730146	-0.0240531	0.914229	0.1787	0.38325		307	IPR005046	Protein of unknown function DUF285	3.9e-30	PF03382	3.9e-30
PECAL_1.2048.1	Dihydrodipicolinate synthetase family	181.865	141.42	94.48	94.0592	234.138	204.771	163.865	135.272		0.551369	3.7929e-08		0.376664	0.0878824	0.534566	0.00979693	0.791245	9.84715e-05	0.503002	0.0676155		-0.28217	0.0716782	-0.729825	4.29941e-08	-0.883147	6.47908e-10		-0.361121	0.139352	-0.937115	1.53348e-06	-0.946316	6.50195e-06		-0.203219	0.399355	-0.522535	0.00874313	-0.819979	6.73552e-05		0.157902	0.686467	0.414581	0.231929	0.126338	0.807388		387	IPR002220;IPR013785	DapA-like;Aldolase-type TIM barrel	1.2E-47;2.1E-62	PF00701	1.1e-32	K01639-EC:4.1.3.3	N-acetylneuraminate lyase	1.8e-77				GO:0016829	lyase activity	1.2e-47
PECAL_1.2049.1		973.5	1142.14	881.122	753.512	911.405	617.991	669.836	849.277		-0.299765	7.09903e-05		-0.0921655	0.639709	-0.883854	3.29628e-09	-0.39691	0.0100991	0.173868	0.46986		-0.165307	0.176696	-0.293642	0.00415713	-0.234988	0.0320058		0.230538	0.209876	-0.14127	0.371227	-0.368005	0.018999		-0.561151	0.000276992	-0.446014	0.00323135	-0.101972	0.568289		-0.791688	0.000509462	-0.304744	0.242723	0.266033	0.389593		320	IPR011990	Tetratricopeptide-like helical domain superfamily	7.32e-07									GO:0005515	protein binding	7.32e-07
PECAL_1.205.1	Alanine racemase, N-terminal domain	2559.98	2379.6	2659.41	3146.75	2169.43	2587	2485.5	2852.82		-0.0898847	0.14018		-0.240796	0.0563957	0.120265	0.344612	-0.0984174	0.459744	-0.140591	0.433462		0.0749243	0.452429	0.126782	0.116941	0.347503	1.99418e-05		-0.105606	0.486559	0.0555927	0.659073	0.2974	0.0123907		0.255455	0.0394773	0.197971	0.102748	0.397605	0.000881162		0.361061	0.0516466	0.142378	0.510268	0.100205	0.718542		268	IPR029066;IPR011078;IPR001608	PLP-binding barrel;Pyridoxal phosphate homeostasis protein;Alanine racemase, N-terminal	1.4E-84;4.6E-83;1.4E-24	PF01168	1.4e-24	K06997	PLP dependent protein	1.2e-91	cd06822	PLPDE_III_YBL036c_euk	2.27e-103	GO:0030170	pyridoxal phosphate binding	4.6e-83
PECAL_1.2050.1	AAA domain (dynein-related subfamily);C-terminal, D2-small domain, of ClpB protein;AAA domain (Cdc48 subfamily)	6489.72	6534.74	6754.97	7966.48	7232.07	7246.36	7940.74	6418.31		0.0566017	0.48758		0.156007	0.368417	0.149025	0.351208	0.233342	0.133361	-0.311967	0.116421		0.00653315	0.96598	0.0963259	0.361471	0.0617426	0.581895		0.0100242	0.968077	0.0576585	0.720818	0.29573	0.0513047		0.00304207	0.990534	0.134993	0.407663	-0.172245	0.290474		-0.00698217	0.982843	0.0773349	0.798677	-0.467974	0.0710513		477	IPR027417;IPR011704;IPR019489;IPR003959;IPR004491;IPR003593	P-loop containing nucleoside triphosphate hydrolase;ATPase, dynein-related, AAA domain;Clp ATPase, C-terminal;ATPase, AAA-type, core;Heat shock protein HslU;AAA+ ATPase domain	1.2E-25;6.2E-6;8.4E-7;1.5E-34;3.3E-163;3.4E-10	PF07728;PF10431;PF07724	6.2E-6;8.4E-7;1.5E-34	K03667	ATP-dependent HslUV protease ATP-binding subunit HslU	4.2e-202	cd19498	RecA-like_HslU	1.47e-94	GO:0005524;GO:0016887;GO:0008233;GO:0009376	ATP binding;ATP hydrolysis activity;peptidase activity;HslUV protease complex	6.2E-6;6.2E-6;3.3E-163;3.3E-163
PECAL_1.2051.1		1767.13	1813.92	2034.6	1860.93	1331.15	1347.44	1576.72	1751.72		-0.322651	2.08232e-06		-0.408926	0.00462984	-0.428816	0.00202127	-0.367201	0.00852836	-0.0856615	0.729745		0.0278459	0.83707	0.223546	0.0173989	0.236277	0.0171981		0.0377907	0.859324	0.202683	0.14314	0.0746445	0.632902		0.017901	0.932836	0.244408	0.0909965	0.397909	0.00583532		-0.0198897	0.946288	0.0417248	0.889277	0.323264	0.218994		198
PECAL_1.2052.1	Myb-like DNA-binding domain;PWWP domain	7965.28	6052.46	5482.94	4877.64	8494.99	6371.5	5400.63	5452.39		0.0761773	0.2254		0.0921131	0.529012	0.0739563	0.583821	-0.0219437	0.887788	0.160583	0.36879		-0.405239	6.75449e-07	-0.595912	5.92281e-15	-0.673455	1.57015e-16		-0.396161	0.00207939	-0.538883	1.17171e-06	-0.70769	1.58098e-09		-0.414317	0.000461579	-0.65294	4.59713e-09	-0.63922	7.46078e-08		-0.0181568	0.94231	-0.114057	0.616414	0.0684704	0.819554		1047	IPR001005;IPR000313;IPR017930;IPR009057	SANT/Myb domain;PWWP domain;Myb domain;Homeobox-like domain superfamily	1.3E-9;4.7E-6;10.239559;9.33E-8	PF00249;PF00855	5.9E-9;4.7E-6				cd20404;cd05162;cd00167	Tudor_Agenet_AtEML-like;PWWP;SANT	2.89678E-14;8.60008E-8;3.35133E-7
PECAL_1.2053.1	Protein kinase domain;Protein phosphatase 2C	2171.06	1989.83	2001.67	2057.66	2438.09	2153.6	2100.73	1864.75		0.0512506	0.435929		0.16523	0.225064	0.113442	0.388061	0.0690226	0.627687	-0.142692	0.441304		-0.151715	0.103368	-0.165514	0.0420707	-0.232131	0.006158		-0.125821	0.405841	-0.11741	0.340666	-0.0781702	0.554869		-0.177609	0.186546	-0.213617	0.0832368	-0.386092	0.00166271		-0.0517877	0.831159	-0.096207	0.682937	-0.307922	0.162677		788	IPR000719;IPR001932;IPR036457;IPR008271;IPR011009	Protein kinase domain;PPM-type phosphatase-like domain;PPM-type phosphatase-like domain superfamily;Serine/threonine-protein kinase, active site;Protein kinase-like domain superfamily	41.120766;1.82851E-42;2.62E-42;-;3.1E-66	PF00069;PF00481	6.0E-51;7.5E-43				cd00143	PP2Cc	1.83e-42	GO:0004672;GO:0005524;GO:0006468	protein kinase activity;ATP binding;protein phosphorylation	41.120766;41.120766;41.120766
PECAL_1.2054.1	MYND finger	449.66	555.958	556.24	545.246	485.494	399.087	479.701	523.727		-0.156837	0.0982951		0.114877	0.627506	-0.478429	0.0100167	-0.207569	0.300302	-0.0562285	0.876901		0.0136703	0.941475	0.144672	0.266449	0.197317	0.138744		0.310323	0.155582	0.305895	0.0909057	0.28287	0.141331		-0.282983	0.173223	-0.0165506	0.942834	0.111764	0.603531		-0.593306	0.0419802	-0.322446	0.313193	-0.171105	0.68895		279	IPR002893	Zinc finger, MYND-type	1.1e-07	PF01753	1.1e-07
PECAL_1.2055.1		992.661	505.476	235.121	223.069	1003.51	518.166	718.393	321.347		0.545485	1.4268e-08		0.0175023	0.953754	0.034956	0.886532	1.61137	8.65732e-18	0.51811	0.0472132		-0.96369	1.57354e-13	-1.28056	2.02758e-24	-1.90292	8.19402e-45		-0.972417	1.11372e-06	-2.07749	7.64553e-31	-2.15322	1.73716e-28		-0.954963	4.86605e-07	-0.48362	0.0125319	-1.65262	2.10643e-17		0.0174537	0.968485	1.59387	7.97548e-09	0.500608	0.173846		195
PECAL_1.2056.1	Integral membrane protein TerC family	1222.01	1110.38	938.387	827.311	1138.6	1493.17	1415.63	948.821		0.277524	0.00173493		-0.1053	0.645926	0.426372	0.01766	0.592473	0.000772503	0.196551	0.487995		0.127012	0.398323	-0.032842	0.815467	-0.4134	0.00101049		-0.138824	0.556527	-0.381728	0.0273942	-0.564325	0.00178855		0.392848	0.0367473	0.316044	0.085534	-0.262474	0.176214		0.531672	0.0611048	0.697772	0.0110744	0.301851	0.405537		325	IPR005496;IPR022369	Integral membrane protein TerC;Integral membrane protein TerC, riboswitch-linked	5.4E-45;9.0E-94	PF03741	5.4e-45							GO:0016020	membrane	5.4e-45
PECAL_1.2057.1	PPIC-type PPIASE domain	2067.54	1859.95	1745.78	1480.96	1720.25	1925	1805.78	1645.55		-0.00471662	0.948173		-0.267379	0.0345393	0.0488064	0.726457	0.04882	0.738681	0.150886	0.404557		0.00539681	0.965365	-0.0869269	0.303435	-0.272826	0.00110187		-0.152696	0.295389	-0.245027	0.0331883	-0.481959	5.04187e-05		0.16349	0.226752	0.0711727	0.606414	-0.0636931	0.650753		0.316186	0.100093	0.316199	0.102054	0.418266	0.0418356		215	IPR000297;IPR046357	Peptidyl-prolyl cis-trans isomerase, PpiC-type;Peptidyl-prolyl cis-trans isomerase domain superfamily	18.36047;1.7E-20	PF00639	2.4e-16	K09578-EC:5.2.1.8	peptidyl-prolyl cis-trans isomerase NIMA-interacting 1	1.9e-79				GO:0003755	peptidyl-prolyl cis-trans isomerase activity	18.3605
PECAL_1.2059.1	NAD(P)H-binding	2068.58	2261.42	2003.39	1921.53	1621.23	1964.14	2002.14	1968.61		-0.130996	0.00245579		-0.355793	4.97164e-05	-0.202603	0.0215632	-0.000999685	0.993087	0.0354121	0.830272		0.204299	0.00115072	0.1305	0.0270459	0.0887122	0.162403		0.127704	0.223954	-0.0468962	0.614401	-0.10689	0.247273		0.280894	0.00158113	0.307897	0.000280955	0.284315	0.00150053		0.15319	0.309269	0.354793	0.00791903	0.391205	0.00659996		303	IPR044163;IPR016040;IPR036291	Sanguinarine reductase SARED1-like;NAD(P)-binding domain;NAD(P)-binding domain superfamily	1.2E-86;5.5E-35;7.68E-37	PF13460	5.5e-35				cd05243	SDR_a5	5.51e-53	GO:0016491	oxidoreductase activity	1.2e-86
PECAL_1.206.1	EF-hand domain pair	277.474	221.072	192.397	275.835	472.747	258.195	185.979	307.967		0.279972	7.20681e-06		0.778548	7.95144e-11	0.226742	0.0993023	-0.0482727	0.766782	0.162872	0.380329		-0.600486	3.3729e-12	-0.938617	1.15308e-30	-0.313468	0.000307472		-0.324584	0.0282402	-0.525207	1.57902e-05	-0.00562947	0.970758		-0.876389	1.92299e-13	-1.35203	6.92448e-32	-0.621306	3.20868e-07		-0.551806	0.00470573	-0.826821	7.16961e-06	-0.615676	0.00218354		707	IPR018247;IPR002048;IPR011992	EF-Hand 1, calcium-binding site;EF-hand domain;EF-hand domain pair	-;9.63171;3.52E-18	PF13833	1.3e-06				cd00051	EFh	1.16e-06	GO:0005509	calcium ion binding	9.63171
PECAL_1.2060.1		39.8144	54.139	59.8397	68.9575	39.4961	45.8866	52.3289	60.9902		-0.147273	0.502239		0.00686629	0.99295	-0.232535	0.612584	-0.178661	0.706044	-0.184764	0.796812		0.326822	0.332858	0.494508	0.0712793	0.708139	0.0119127		0.446523	0.37633	0.587271	0.138696	0.803954	0.0488827		0.207122	0.701411	0.401744	0.362769	0.612324	0.154588		-0.239401	0.762817	-0.185527	0.825158	-0.19163	0.850004		187
PECAL_1.2061.1		1522.64	1487.54	1198.11	966.439	1951.15	1366.97	1288.8	1284.36		0.186807	0.0102649		0.356563	0.0191908	-0.121888	0.448914	0.103384	0.541098	0.409171	0.0267727		-0.27363	0.0103407	-0.471443	6.22374e-07	-0.630142	3.41653e-10		-0.0344049	0.878418	-0.344854	0.0135953	-0.656447	6.12163e-06		-0.512856	0.000387203	-0.598032	1.5296e-05	-0.603838	3.77633e-05		-0.478451	0.0352746	-0.253178	0.315514	0.0526087	0.892555		460
PECAL_1.2062.1	Bacterial transferase hexapeptide (six repeats);Serine acetyltransferase, N-terminal	1093.27	1306.82	1813.07	1972.91	1327	1568.59	1730.4	2449.17		0.197758	0.00575767		0.280934	0.0734519	0.264029	0.074723	-0.0663786	0.703413	0.312446	0.101441		0.248846	0.0206514	0.556143	2.5151e-09	0.8682	1.23908e-18		0.257298	0.130551	0.729799	5.03029e-08	0.852444	1.91789e-09		0.240393	0.129353	0.382486	0.00716831	0.883956	5.78987e-10		-0.0169051	0.956576	-0.347313	0.144158	0.0315118	0.937895		334	IPR018357;IPR042122;IPR001451;IPR011004;IPR010493;IPR045304	Hexapeptide transferase, conserved site;Serine acetyltransferase, N-terminal domain superfamily;Hexapeptide repeat;Trimeric LpxA-like superfamily;Serine acetyltransferase, N-terminal;Serine acetyltransferase, LbH domain	-;3.3E-29;6.2E-8;1.26E-45;1.8E-18;4.80669E-51	PF00132;PF06426	6.2E-8;1.8E-18	K00640-EC:2.3.1.30	serine O-acetyltransferase	3.7e-76	cd03354	LbH_SAT	4.81e-51	GO:0016740;GO:0005737;GO:0006535;GO:0009001	transferase activity;cytoplasm;cysteine biosynthetic process from serine;serine O-acetyltransferase activity	-;1.8E-18;1.8E-18;1.8E-18
PECAL_1.2063.1		6.1625	8.43923	14.8112	18.7822	9.16464	2.23487	12.5718	20.6926		-0.348048	0.346155		0.551628	0.525717	-1.84749	0.0306574	-0.242248	0.745248	0.145922	0.902453		-0.713458	0.257938	0.89732	0.0441713	1.44289	0.00128521		0.486102	0.606845	1.29426	0.0461565	1.64574	0.0132203		-1.91302	0.0311164	0.500382	0.492509	1.24004	0.0602562		-2.39912	0.0508602	-0.793876	0.512798	-0.405706	0.797962		255
PECAL_1.2064.1	MYND finger	1783	1618.15	2054.59	1477.21	1420.81	1558.58	1648.19	1669.09		-0.130536	0.111802		-0.328152	0.0546493	-0.0542269	0.773185	-0.317097	0.0515972	0.177332	0.476866		-0.00289411	0.985756	0.209384	0.0526516	-0.0188525	0.883007		-0.139857	0.498545	0.203856	0.199782	-0.271595	0.099845		0.134068	0.491274	0.214912	0.202721	0.23389	0.174588		0.273925	0.316526	0.0110554	0.975337	0.505484	0.0705287		284	IPR002893	Zinc finger, MYND-type	9.4e-10	PF01753	9.4e-10
PECAL_1.2065.1	ARP2/3 complex ARPC3 (21 kDa) subunit	1683.66	2033.37	2510.24	2596.56	1342.47	1241.21	1515.24	1975.26		-0.539673	3.86875e-14		-0.326818	0.0399971	-0.712123	9.31631e-07	-0.727706	4.0362e-07	-0.392046	0.0389566		0.0800461	0.538052	0.375921	0.000124309	0.593171	7.74064e-09		0.272699	0.116496	0.576365	3.55202e-05	0.625785	2.32049e-05		-0.112606	0.545725	0.175477	0.275054	0.560556	0.00021135		-0.385305	0.111746	-0.400888	0.0975301	-0.0652282	0.86544		175	IPR007204;IPR036753	Actin-related protein 2/3 complex subunit 3;Actin-related protein 2/3 complex subunit 3 superfamily	1.5E-56;1.44E-51	PF04062	1.5e-56	K05756	actin related protein 2/3 complex, subunit 3	1.6e-63				GO:0005856;GO:0005885;GO:0034314;GO:0030833	cytoskeleton;Arp2/3 protein complex;Arp2/3 complex-mediated actin nucleation;regulation of actin filament polymerization	1.5E-56;1.5E-56;1.5E-56;1.44E-51
PECAL_1.2066.1	Mitochondrial carrier protein	288.237	957.061	2610.82	1840.18	492.152	928.005	1225.33	1913.1		-0.0771727	0.428003		0.769418	2.75982e-05	-0.0437477	0.838779	-1.09156	7.35211e-11	0.0571967	0.868536		1.32502	1.67306e-29	2.24939	2.03323e-87	2.31899	5.3405e-81		1.73161	2.90279e-24	3.17988	1.60552e-85	2.6751	3.87583e-53		0.918442	1.09755e-07	1.31891	1.57657e-15	1.96288	1.60344e-29		-0.813166	0.00281156	-1.86098	6.50968e-14	-0.712222	0.0185652		289	IPR023395;IPR018108	Mitochondrial carrier domain superfamily;Mitochondrial substrate/solute carrier	1.4E-23;9.040463	PF00153	6.2e-08
PECAL_1.2067.1		691.55	593.377	653.016	499.656	632.633	687.174	642.377	521.413		0.0274559	0.702925		-0.134627	0.363111	0.211648	0.10432	-0.0270806	0.865654	0.0598829	0.797573		-0.05175	0.647247	-0.0293451	0.762275	-0.374885	1.80099e-05		-0.224887	0.126726	-0.0831181	0.525669	-0.472139	0.000173568		0.121387	0.422032	0.0244278	0.875739	-0.27763	0.0352197		0.346274	0.0866197	0.107546	0.657142	0.194509	0.451394		309
PECAL_1.2068.1	Serine aminopeptidase, S33	797.42	830.432	863.762	1043.58	528.741	886.518	851.398	847.76		-0.206535	0.000435966		-0.596981	5.93814e-07	0.0935544	0.481867	-0.0213198	0.88987	-0.301392	0.0466421		0.401983	1.39274e-06	0.401535	2.82331e-07	0.533521	9.84081e-11		0.0567157	0.73767	0.113704	0.351955	0.385726	0.0012008		0.747251	1.16617e-10	0.689366	1.28577e-09	0.681316	1.58646e-08		0.690536	9.00945e-05	0.575661	0.00130105	0.295589	0.183055		279	IPR029058;IPR022742	Alpha/Beta hydrolase fold;Serine aminopeptidase, S33	5.71E-39;5.1E-22	PF12146	5.1e-22
PECAL_1.2069.1	Cys/Met metabolism PLP-dependent enzyme	6114.18	4488.79	1777.9	472.948	5835.84	4884.47	3521.34	1743.01		0.730765	1.04813e-09		-0.0671242	0.847635	0.121867	0.669898	0.985841	4.81939e-05	1.88248	6.76221e-12		-0.351345	0.0616357	-1.25546	2.66783e-15	-2.71853	3.22271e-58		-0.44584	0.12261	-1.78195	3.73188e-15	-3.69333	5.40813e-53		-0.256849	0.380015	-0.728982	0.00262094	-1.74373	1.15029e-12		0.188991	0.688502	1.05296	0.00500035	1.9496	2.28067e-07		472	IPR000277;IPR006235;IPR015422;IPR015424;IPR015421	Cys/Met metabolism, pyridoxal phosphate-dependent enzyme;O-acetylhomoserine/O-acetylserine sulfhydrylase;Pyridoxal phosphate-dependent transferase, small domain;Pyridoxal phosphate-dependent transferase;Pyridoxal phosphate-dependent transferase, major domain	5.1E-129;2.1E-177;1.8E-49;1.07E-112;3.2E-94	PF01053	5.1e-129	K01740-EC:2.5.1.49	O-acetylhomoserine (thiol)-lyase	1.2e-202	cd00614	CGS_like	1.2e-170	GO:0019346;GO:0030170;GO:0006520;GO:0016765;GO:0003824	transsulfuration;pyridoxal phosphate binding;amino acid metabolic process;transferase activity, transferring alkyl or aryl (other than methyl) groups;catalytic activity	5.1E-129;5.1E-129;2.1E-177;2.1E-177;1.8E-49
PECAL_1.207.1	CW-type Zinc Finger;HSF-type DNA-binding;PHD-like zinc-binding domain	1766.94	1393.69	1196.68	1020.55	1780.82	1643.11	1279.23	1023.38		0.0870767	0.116337		0.0113301	0.944148	0.237497	0.0284851	0.0923522	0.4469	0.00712738	0.976002		-0.229997	0.00286937	-0.518954	3.87468e-14	-0.795391	2.04124e-27		-0.34308	0.00321883	-0.559465	1.55257e-08	-0.793289	4.6957e-14		-0.116913	0.352314	-0.478442	2.28501e-06	-0.797492	5.31995e-14		0.226167	0.204988	0.0810221	0.700164	-0.00420271	0.988973		777	IPR034732;IPR011124;IPR000232;IPR001965;IPR013083;IPR036388;IPR036390	Extended PHD (ePHD) domain;Zinc finger, CW-type;Heat shock factor (HSF)-type, DNA-binding;Zinc finger, PHD-type;Zinc finger, RING/FYVE/PHD-type;Winged helix-like DNA-binding domain superfamily;Winged helix DNA-binding domain superfamily	15.107008;2.2E-8;6.1E-11;1.9E-5;9.9E-18;5.0E-13;8.03E-9	PF07496;PF00447;PF13771	2.2E-8;6.1E-11;1.8E-10							GO:0008270;GO:0003700;GO:0006355;GO:0043565	zinc ion binding;DNA-binding transcription factor activity;regulation of DNA-templated transcription;sequence-specific DNA binding	2.2E-8;6.1E-11;6.1E-11;6.1E-11
PECAL_1.2070.1	MutS domain III;MutS domain V	7155.29	5137.69	4269.65	3393.79	4498.46	7267.26	4972.7	3619.42		0.0355202	0.642718		-0.670417	3.30871e-07	0.500099	0.000153048	0.219945	0.120967	0.0924545	0.696391		0.107298	0.336615	-0.30011	0.000773626	-0.695031	7.19033e-14		-0.47796	0.000946232	-0.74529	2.27609e-09	-1.07647	3.49022e-16		0.692555	8.77507e-08	0.145071	0.322175	-0.313595	0.0264857		1.17052	6.04377e-10	0.890362	4.13438e-06	0.762871	0.000378918		764	IPR000432;IPR007696;IPR027417;IPR036187;IPR045076	DNA mismatch repair protein MutS, C-terminal;DNA mismatch repair protein MutS, core;P-loop containing nucleoside triphosphate hydrolase;DNA mismatch repair protein MutS, core domain superfamily;DNA mismatch repair MutS family	-;4.0E-21;4.3E-53;1.03E-35;6.4E-121	PF05192;PF00488	4.0E-21;8.4E-70	K08735	DNA mismatch repair protein MSH2	1.6e-187				GO:0005524;GO:0006298;GO:0030983;GO:0140664	ATP binding;mismatch repair;mismatched DNA binding;ATP-dependent DNA damage sensor activity	-;-;-;6.4E-121
PECAL_1.2071.1		9.93964	17.9776	19.6643	60.1994	21.7682	16.8401	20.6636	30.7189		0.0550752	0.861494		1.21869	0.0463894	-0.0936403	0.890921	0.0747284	0.913774	-0.979476	0.14478		0.230406	0.648201	0.453537	0.2389	1.53742	2.89337e-05		0.886571	0.199884	1.02552	0.0640463	2.6365	8.90652e-07		-0.425758	0.526743	-0.118443	0.856226	0.438337	0.454427		-1.31233	0.154964	-1.14396	0.212877	-2.19817	0.0127492		316
PECAL_1.2072.1	HORMA domain	564.258	639.51	847.279	657.796	340.441	439.349	486.825	623.171		-0.534432	4.28954e-14		-0.726947	9.09079e-07	-0.540632	0.000218984	-0.799981	9.98777e-09	-0.0701689	0.794819		0.274925	0.0130151	0.552773	9.23402e-09	0.551857	7.0169e-08		0.181768	0.318036	0.58929	1.61227e-05	0.223469	0.144459		0.368083	0.0207804	0.516256	0.000411721	0.880246	3.29147e-09		0.186315	0.490339	-0.0730348	0.812105	0.656778	0.00715454		209	IPR045091;IPR003511;IPR036570	Mad2-like;HORMA domain;HORMA domain superfamily	3.4E-24;1.3E-6;2.3E-44	PF02301	1.3e-06	K13728	mitotic spindle assembly checkpoint protein MAD2B	2.5e-43
PECAL_1.2073.1	Protein kinase domain	64.9378	112.914	68.3535	120.37	35.1167	264.549	102.887	51.7016		-0.0768712	0.710585		-0.885194	0.0285372	1.22801	0.000319509	0.581774	0.117119	-1.23208	0.00463288		1.85376	1.88994e-14	0.818667	0.000782782	0.715874	0.0058464		0.797159	0.0520152	0.0851827	0.833701	0.889315	0.0143306		2.91037	3.79006e-17	1.55215	1.36133e-05	0.542432	0.187669		2.11321	6.97075e-05	1.46697	0.00932529	-0.346883	0.684618		249	IPR008271;IPR011009;IPR000719	Serine/threonine-protein kinase, active site;Protein kinase-like domain superfamily;Protein kinase domain	-;5.4E-47;1.1E-37	PF00069	1.1e-37							GO:0004672;GO:0006468;GO:0005524	protein kinase activity;protein phosphorylation;ATP binding	-;-;1.1E-37
PECAL_1.2074.1	Anaphase-promoting complex subunit 5	4293.32	3644.68	3167.07	2818.98	3591.76	4677.61	3748.74	3526.07		0.16649	0.0112415		-0.258937	0.0671521	0.359665	0.00590768	0.242728	0.0742496	0.322506	0.0593233		0.0727717	0.521506	-0.188138	0.0341732	-0.316789	0.000569434		-0.236529	0.122788	-0.43897	0.000399801	-0.60751	3.1942e-06		0.382072	0.00405396	0.0626943	0.687721	-0.0260674	0.873816		0.618602	0.00154452	0.501665	0.0131317	0.581443	0.00730553		949	IPR011990;IPR037679;IPR026000	Tetratricopeptide-like helical domain superfamily;Anaphase-promoting complex subunit 5;Anaphase-promoting complex subunit 5 domain	1.8E-5;4.0E-79;1.3E-22	PF12862	1.3e-22	K03352	anaphase-promoting complex subunit 5	4.1e-75				GO:0005515;GO:0005680	protein binding;anaphase-promoting complex	1.8E-5;4.0E-79
PECAL_1.2075.1		496.96	749.901	1140.04	1411.5	453.717	645.333	778.516	1192.71		-0.285241	4.98781e-05		-0.133899	0.456011	-0.21533	0.155129	-0.550689	7.03184e-05	-0.241048	0.225588		0.551658	3.12449e-08	0.989703	9.42794e-27	1.45211	8.99179e-50		0.592374	0.00011277	1.1981	7.81409e-20	1.50569	3.27285e-27		0.510943	0.000510879	0.781308	1.1593e-08	1.39854	5.14107e-23		-0.081431	0.776521	-0.41679	0.0743117	-0.107149	0.758086		286	IPR036034;IPR036010;IPR001478;IPR012675	PDZ superfamily;2Fe-2S ferredoxin-like superfamily;PDZ domain;Beta-grasp domain superfamily	2.43E-6;7.56E-9;8.6469;5.5E-11									GO:0005515;GO:0051536	protein binding;iron-sulfur cluster binding	2.43E-6;7.56E-9
PECAL_1.2076.1		12.4907	15.4986	56.291	29.8268	10.3884	7.87315	24.4801	101.571		-0.151786	0.516953		-0.205951	0.750665	-0.964419	0.0576684	-1.20642	0.000656271	1.76964	8.8263e-06		-0.0408367	0.933756	1.71184	5.49844e-10	2.29087	5.68794e-16		0.338397	0.574686	2.21207	5.93722e-09	1.30307	0.00185925		-0.420071	0.515097	1.21161	0.00542147	3.27867	4.15476e-16		-0.758468	0.37615	-1.00047	0.156894	1.97559	0.00321851		257
PECAL_1.2077.1	Proline racemase	86.7602	114.045	175.275	146.961	74.0701	70.5033	89.3091	129.496		-0.509118	6.95765e-05		-0.210884	0.530925	-0.69035	0.0105038	-0.963646	0.000106353	-0.171593	0.696411		0.160738	0.489217	0.640721	0.000222077	0.789689	1.32953e-05		0.400471	0.207087	1.0171	2.73476e-05	0.770043	0.00322299		-0.0789946	0.839215	0.26434	0.369542	0.809335	0.00263529		-0.479466	0.301039	-0.752762	0.0758879	0.0392914	0.958302		93	IPR008794	Proline racemase family	9.4e-29	PF05544	9.4e-29
PECAL_1.2078.1	Tim10/DDP family zinc finger	105.587	112.351	129.85	178.284	84.769	106.107	129.996	158.934		-0.137318	0.364164		-0.307102	0.366967	-0.0764384	0.823434	0.00241559	0.994768	-0.168149	0.728269		0.206841	0.390132	0.461	0.0149712	0.833321	1.80175e-05		0.0915091	0.830625	0.306241	0.283028	0.763844	0.00658361		0.322172	0.342852	0.615758	0.0316237	0.902797	0.00169301		0.230663	0.67183	0.309517	0.560735	0.138953	0.845192		82	IPR035427;IPR004217	Tim10-like domain superfamily;Tim10-like	5.0E-17;6.0E-18	PF02953	6e-18	K17781	mitochondrial import inner membrane translocase subunit TIM13	2.5e-20
PECAL_1.2079.1		1196.1	1249.22	1324.16	1306.45	1133.26	1158.14	1118.22	1257.45		-0.120334	0.0124171		-0.0780691	0.513816	-0.108243	0.298819	-0.245663	0.010249	-0.0493593	0.775957		0.0479039	0.57559	0.0654268	0.341413	0.142551	0.0376064		0.0629908	0.629831	0.149224	0.115185	0.128196	0.204564		0.0328171	0.807041	-0.0183702	0.879663	0.156906	0.128707		-0.0301737	0.881478	-0.167594	0.316651	0.0287098	0.913193		408
PECAL_1.208.1	RNA pseudouridylate synthase	239.217	201.214	225.249	380.369	258.97	244.278	272.635	275.186		0.0515848	0.463205		0.119288	0.454573	0.280756	0.0398876	0.26756	0.0362295	-0.461265	0.00145259		-0.161944	0.118943	0.0030483	0.97787	0.38726	9.74324e-06		-0.242678	0.12213	-0.0710873	0.607246	0.677537	4.33863e-08		-0.0812102	0.631324	0.0771839	0.60206	0.0969837	0.50532		0.161468	0.502197	0.148271	0.536641	-0.580553	0.00488452		364	IPR006145;IPR020103	Pseudouridine synthase, RsuA/RluA-like;Pseudouridine synthase, catalytic domain superfamily	2.0E-14;3.6E-30	PF00849	2e-14				cd02869	PseudoU_synth_RluA_like	5.01e-28	GO:0001522;GO:0003723;GO:0009451;GO:0009982	pseudouridine synthesis;RNA binding;RNA modification;pseudouridine synthase activity	2.0E-14;2.0E-14;2.0E-14;2.0E-14
PECAL_1.2080.1	Intraflagellar transport complex B, subunit 20	5582.1	5194.75	5917.12	5931.02	4137.65	4198.01	4433.22	4810.59		-0.364295	1.98789e-16		-0.432094	2.04896e-06	-0.307433	0.000779639	-0.415916	3.70362e-06	-0.301738	0.00799012		-0.0411121	0.618971	0.0917124	0.1539	0.152944	0.0200833		-0.103443	0.369666	0.0836233	0.380113	0.0877657	0.37851		0.0212186	0.875692	0.0998015	0.32216	0.218122	0.0243778		0.124661	0.451254	0.0161782	0.935797	0.130357	0.505268		141	IPR028172	Intraflagellar transport protein 20	6.6e-31	PF14931	9.6e-33	K16473	intraflagellar transport protein 20	7.5e-29
PECAL_1.2081.1	Sulfotransferase domain	226.552	234.246	346.476	430.342	202.088	221.548	292.324	417.55		-0.134006	0.0488066		-0.170223	0.301746	-0.0781568	0.627439	-0.248636	0.0606546	-0.0390081	0.875293		0.0876286	0.466965	0.572566	6.17294e-11	0.98552	1.77976e-27		0.0415956	0.844004	0.611773	9.3618e-07	0.919913	1.2037e-12		0.133662	0.439044	0.53336	5.11564e-05	1.05113	1.5655e-15		0.0920661	0.735549	-0.0784133	0.77902	0.131215	0.667041		341	IPR027417;IPR000863	P-loop containing nucleoside triphosphate hydrolase;Sulfotransferase domain	1.4E-20;1.5E-6	PF00685	1.5e-06							GO:0008146	sulfotransferase activity	1.5e-06
PECAL_1.2082.1		305.401	167.139	111.79	95.1498	429.429	439.852	269.954	162.402		0.977953	4.17694e-10		0.48957	0.171041	1.39266	9.71778e-06	1.26103	7.36331e-05	0.768555	0.0757608		-0.416362	0.0932519	-1.05487	5.11159e-07	-1.54311	5.52836e-12		-0.867907	0.016248	-1.4406	2.07125e-06	-1.6826	2.2332e-07		0.0351842	0.942847	-0.669145	0.0386394	-1.40361	1.57691e-05		0.903091	0.0792854	0.771456	0.147411	0.278985	0.717967		95
PECAL_1.2083.1		1169.81	827.437	624.934	596.742	1466.67	1349.76	1020	693.706		0.487154	2.88543e-06		0.324376	0.17283	0.705129	0.000810309	0.705116	0.000848948	0.213996	0.538079		-0.309069	0.0562534	-0.71324	2.808e-07	-1.02671	3.13809e-12		-0.499445	0.0389078	-0.903609	6.29165e-06	-0.971517	5.11501e-06		-0.118693	0.66784	-0.52287	0.0135536	-1.0819	4.27199e-07		0.380753	0.295996	0.380739	0.302296	-0.11038	0.83904		396
PECAL_1.2084.1		16.5772	26.3674	23.8691	22.1541	23.2354	11.1167	21.4992	26.1836		-0.163304	0.547764		0.520793	0.376223	-1.23352	0.0184146	-0.164977	0.777452	0.22449	0.79657		-0.224643	0.620554	0.18949	0.600479	0.253394	0.483528		0.652514	0.279693	0.532375	0.28464	0.401546	0.451562		-1.1018	0.0477047	-0.153395	0.79508	0.105242	0.857395		-1.75431	0.0266987	-0.68577	0.429805	-0.296303	0.805524		90
PECAL_1.2085.1	Bestrophin, RFP-TM, chloride channel	418.833	414.972	500.323	425.206	441.292	412.91	425.846	474.014		-0.000812948	0.991584		0.0768662	0.625446	-0.00517377	0.972544	-0.232591	0.0572563	0.157647	0.379437		-0.0540202	0.623976	0.104705	0.218243	0.0644958	0.47826		-0.0130002	0.949337	0.259433	0.0261052	0.0241057	0.867106		-0.0950401	0.535956	-0.0500238	0.732992	0.104886	0.443795		-0.08204	0.730146	-0.309457	0.11802	0.0807803	0.785701		359	IPR044669;IPR021134	Voltage-dependent anion channel-forming protein YneE/VCCN1/2-like;Bestrophin-like	3.4E-43;1.5E-28	PF01062	1.5e-28	K08994	ion channel-forming bestrophin family protein	1.3e-40				GO:0005254	chloride channel activity	1.5e-28
PECAL_1.2086.1	SAP domain;DEAD/DEAH box helicase;Helicase conserved C-terminal domain	328.951	359.672	498.981	666.059	295.567	848.613	532.695	809.061		0.36468	0.0087741		-0.153201	0.675193	1.23901	4.86048e-06	0.0918451	0.791735	0.281064	0.527807		0.824786	2.49677e-05	0.727006	7.71324e-05	1.23584	1.31226e-10		0.128681	0.747637	0.604483	0.0252854	1.01871	0.000266318		1.52089	1.30121e-08	0.849528	0.00193039	1.45297	1.96932e-07		1.39221	0.000797504	0.245046	0.651759	0.434265	0.448191		622	IPR003034;IPR001650;IPR027417;IPR014001;IPR011545;IPR036361	SAP domain;Helicase, C-terminal;P-loop containing nucleoside triphosphate hydrolase;Helicase superfamily 1/2, ATP-binding domain;DEAD/DEAH box helicase domain;SAP domain superfamily	4.3E-6;17.594616;6.12E-56;1.5E-46;2.5E-41;2.8E-10	PF02037;PF00270;PF00271	6.7E-9;2.5E-41;7.2E-20	K17679-EC:5.6.2.7	ATP-dependent RNA helicase MSS116, mitochondrial	1e-140	cd00268;cd18787	DEADc;SF2_C_DEAD	5.23068E-76;3.04431E-36	GO:0003676;GO:0005524	nucleic acid binding;ATP binding	2.5E-41;2.5E-41
PECAL_1.2087.1		434.204	700.991	747.627	980.171	741.552	721.81	548.117	736.218		-0.0102762	0.942471		0.778073	0.00111252	0.0428754	0.88187	-0.44652	0.064124	-0.415533	0.203387		0.326521	0.0683513	0.173845	0.295988	0.581743	0.000375484		0.69412	0.00747045	0.786141	0.000399801	1.17855	3.78426e-07		-0.0410779	0.906485	-0.438452	0.0668384	-0.0150601	0.960177		-0.735198	0.0465437	-1.22459	0.00039415	-1.19361	0.00153895		274
PECAL_1.2088.1		15240.6	8120.26	3129.01	1539.64	7811.95	9319.81	4721.2	1184.93		-0.137587	0.437263		-0.964109	0.00354819	0.19876	0.587665	0.593284	0.0770807	-0.378284	0.452678		-0.326877	0.204882	-1.50531	4.30144e-13	-3.01444	1.20962e-42		-0.908312	0.0110311	-2.284	1.15339e-14	-3.30735	6.6192e-26		0.254557	0.521661	-0.726611	0.0250372	-2.72153	1.30012e-17		1.16287	0.019471	1.55739	0.00120098	0.585825	0.363439		580
PECAL_1.2089.1		0.433848	1.60328	5.69263	1.04903	2.82322	3.77053	1.59683	2.22943		0.696128	0.466549		2.34103	0.292674	1.20912	NA	-1.81873	0.303991	1.0531	0.730295		1.03613	0.506227	1.34168	0.286976	0.387834	0.78543		1.60208	0.536545	3.42155	0.0620254	1.0318	0.639994		0.470172	0.836707	-0.7382	0.712344	-0.256129	0.901232		-1.13191	0.745415	-4.15975	0.15759	-1.28793	0.769675		376
PECAL_1.209.1		909.637	1090.62	741.927	692.909	991.998	916.786	875.797	870.597		0.111841	0.381898		0.12793	0.675193	-0.249675	0.32555	0.24053	0.358808	0.328579	0.34818		0.0732027	0.737855	-0.237918	0.145286	-0.291678	0.0859142		0.262005	0.371973	-0.294218	0.214707	-0.392002	0.110446		-0.1156	0.710093	-0.181618	0.494503	-0.191354	0.4774		-0.377604	0.35534	0.1126	0.817992	0.200649	0.720481		130
PECAL_1.2090.1	Sugar (and other) transporter	657.543	492.783	490.927	499.312	715.81	534.473	532.575	508.12		0.0974622	0.159746		0.125587	0.427304	0.120641	0.415479	0.113457	0.449327	0.0301633	0.912107		-0.419117	5.81598e-06	-0.421393	9.85552e-07	-0.443579	1.3332e-06		-0.416644	0.00436097	-0.415329	0.000923096	-0.395867	0.0031021		-0.42159	0.00168672	-0.427458	0.000856442	-0.491291	0.000246659		-0.00494621	0.986651	-0.0121297	0.966003	-0.0954238	0.765878		506	IPR005829;IPR003663;IPR036259;IPR020846;IPR005828	Sugar transporter, conserved site;Sugar/inositol transporter;MFS transporter superfamily;Major facilitator superfamily domain;Major facilitator, sugar transporter-like	-;1.9E-20;7.06E-44;35.601856;5.4E-92	PF00083	5.4e-92							GO:0016020;GO:0022857;GO:0055085	membrane;transmembrane transporter activity;transmembrane transport	-;-;-
PECAL_1.2091.1	Protein kinase domain	572.839	510.705	533.313	494.311	457.713	529.202	488.858	423.377		-0.156206	0.0133744		-0.321955	0.015791	0.0486735	0.743244	-0.131344	0.338965	-0.220199	0.213338		0.0210561	0.866053	-0.00309567	0.977169	-0.162978	0.0727143		-0.164258	0.28845	-0.0984009	0.448889	-0.213855	0.100545		0.20637	0.144689	0.0922095	0.522109	-0.1121	0.437524		0.370628	0.0675279	0.19061	0.393671	0.101756	0.736265		305	IPR008271;IPR000719;IPR017441;IPR011009;IPR045270	Serine/threonine-protein kinase, active site;Protein kinase domain;Protein kinase, ATP binding site;Protein kinase-like domain superfamily;Serine/Threonine Kinase AGC, catalytic domain	-;41.587189;-;1.64E-79;4.41029E-106	PF00069	9.4e-58				cd05123	STKc_AGC	4.41e-106	GO:0004672;GO:0006468;GO:0005524;GO:0004674	protein kinase activity;protein phosphorylation;ATP binding;protein serine/threonine kinase activity	-;-;41.587189;4.41029E-106
PECAL_1.2093.1		690.88	680.315	657.677	536.407	589.435	497.404	348.153	401.745		-0.500586	1.35894e-14		-0.226157	0.129748	-0.452388	0.000746437	-0.91788	1.1352e-12	-0.405921	0.0166992		-0.133402	0.220703	-0.416176	2.51837e-06	-0.453404	1.39885e-06		-0.020286	0.925756	-0.0703149	0.622301	-0.363522	0.00769999		-0.246517	0.0975318	-0.762038	3.1962e-09	-0.543286	8.39091e-05		-0.226231	0.333297	-0.691723	0.000547532	-0.179764	0.536651		113
PECAL_1.2094.1		738.045	897.041	719.728	688.967	868.151	733.403	701.413	733.59		0.00180365	0.984598		0.239423	0.16252	-0.288736	0.0666009	-0.0340085	0.86386	0.0905368	0.741144		0.0180417	0.906933	-0.174303	0.0982165	-0.171768	0.121619		0.282121	0.115384	-0.0375874	0.825985	-0.0973247	0.566895		-0.246038	0.148014	-0.311019	0.0455692	-0.246211	0.134631		-0.528159	0.0270515	-0.273431	0.30255	-0.148886	0.674		211
PECAL_1.2095.1		49.0112	64.2334	53.6435	42.0721	31.4601	37.2847	28.0199	57.4119		-0.47161	0.00360503		-0.649239	0.0786863	-0.776505	0.0187599	-0.917481	0.00465337	0.456785	0.322809		0.326018	0.224974	-0.0178676	0.94788	0.336731	0.154312		0.389651	0.32302	0.116253	0.738316	-0.216281	0.543528		0.262385	0.544882	-0.151988	0.715359	0.889743	0.00876966		-0.127266	0.852222	-0.268242	0.681218	1.10602	0.0503496		395
PECAL_1.2096.1		1522.1	1528.58	1849.37	1951.04	1584.81	1606.21	1661.61	2001.52		0.00361376	0.954623		0.059581	0.65615	0.0713833	0.540883	-0.154153	0.156099	0.0376441	0.849912		0.0125037	0.90431	0.175113	0.0114362	0.347921	1.12883e-06		0.00660256	0.969966	0.28198	0.0041945	0.358889	0.000524111		0.0184048	0.905919	0.068246	0.56595	0.336953	0.0013608		0.0118023	0.957945	-0.213734	0.218894	-0.0219369	0.940112		340
PECAL_1.2097.1		22.3999	34.1011	39.0913	78.1448	44.7725	40.6489	72.8193	74.5245		0.532792	0.0135528		1.05678	0.0277277	0.257021	0.610038	0.897659	0.0361897	-0.0802948	0.925448		0.230485	0.556675	0.755436	0.0098513	1.26444	2.41879e-05		0.630366	0.258037	0.834998	0.0575988	1.83298	2.79906e-05		-0.169397	0.773806	0.675873	0.12449	0.6959	0.123699		-0.799763	0.296168	-0.159124	0.863902	-1.13708	0.148667		269
PECAL_1.2098.1	Mitochondrial PGP phosphatase	190.472	246.985	295.04	268.828	181.677	185.435	208.211	302.59		-0.200292	0.0171757		-0.0629976	0.792564	-0.412555	0.0165607	-0.508801	0.00167805	0.183186	0.469437		0.200561	0.139396	0.416324	0.000184031	0.622443	7.57284e-08		0.37534	0.0534837	0.639226	4.70621e-05	0.499352	0.0031515		0.025782	0.922223	0.193423	0.294932	0.745535	9.53314e-06		-0.349558	0.227936	-0.445803	0.105185	0.246184	0.480132		210	IPR027706;IPR023214;IPR036412	PGP phosphatase, mitochondrial/chloroplastic;HAD superfamily;HAD-like superfamily	1.0E-25;1.4E-5;3.04E-6	PF09419	1e-25							GO:0008962	phosphatidylglycerophosphatase activity	1e-25
PECAL_1.2099.1	Cys/Met metabolism PLP-dependent enzyme	189.046	173.82	178.212	223.589	142.698	234.658	246.669	223.477		0.123726	0.253984		-0.392667	0.086586	0.432502	0.038734	0.465858	0.0221992	-0.0107871	0.980675		0.296486	0.061852	0.349634	0.0112927	0.434098	0.00260288		-0.116098	0.685472	-0.0796283	0.722351	0.243158	0.260584		0.709071	0.000697734	0.778897	8.8238e-05	0.625038	0.00316127		0.825169	0.00949791	0.858525	0.00614886	0.38188	0.345807		409	IPR015422;IPR000277;IPR015421;IPR015424	Pyridoxal phosphate-dependent transferase, small domain;Cys/Met metabolism, pyridoxal phosphate-dependent enzyme;Pyridoxal phosphate-dependent transferase, major domain;Pyridoxal phosphate-dependent transferase	3.2E-38;2.0E-65;1.1E-46;1.34E-61	PF01053	2e-65							GO:0003824;GO:0019346;GO:0030170	catalytic activity;transsulfuration;pyridoxal phosphate binding	3.2E-38;2.0E-65;2.0E-65
PECAL_1.21.1	Ferredoxin thioredoxin reductase catalytic beta chain	600.923	404.915	179.393	80.1218	378.771	195.641	108.695	65.3669		-0.67358	1.18858e-06		-0.661007	0.0223276	-1.0481	0.000130544	-0.721433	0.0117471	-0.263778	0.593		-0.762568	8.98335e-05	-1.77429	2.88219e-23	-2.70719	2.17813e-43		-0.56902	0.0708118	-1.74408	7.85961e-12	-2.90581	1.64088e-25		-0.956116	0.000624659	-1.8045	6.25844e-12	-2.50858	1.23854e-18		-0.387096	0.430398	-0.0604252	0.920995	0.397229	0.516669		164	IPR004209;IPR036644	Ferredoxin thioredoxin reductase catalytic beta subunit;Ferredoxin thioredoxin reductase catalytic beta subunit superfamily	1.1E-34;3.0E-37	PF02943	1.1e-34	K17892-EC:1.8.7.2	ferredoxin-thioredoxin reductase catalytic chain	9.1e-53				GO:0016730	oxidoreductase activity, acting on iron-sulfur proteins as donors	1.1e-34
PECAL_1.210.1		546.32	489.225	418.239	436.836	448.441	556.528	514.804	542.223		0.124238	0.171854		-0.291224	0.131914	0.184003	0.328193	0.293628	0.104979	0.310547	0.200911		0.0785859	0.612865	-0.0886189	0.487459	-0.0234597	0.866615		-0.159027	0.479831	-0.381045	0.0232115	-0.324345	0.0712226		0.316199	0.0958511	0.203807	0.277569	0.277426	0.138229		0.475227	0.0905922	0.584851	0.0322596	0.601771	0.0453249		214
PECAL_1.2100.1	Beta-ketoacyl synthase, N-terminal domain	2224.65	1543.84	1155.63	1279.71	2065.53	1810.03	1512.11	1156.11		0.0899677	0.195174		-0.107908	0.502312	0.229075	0.0931592	0.387247	0.00326333	-0.148543	0.475568		-0.358268	0.000110451	-0.697141	1.66119e-16	-0.817903	1.63556e-19		-0.526759	0.00015063	-0.944719	5.39708e-15	-0.797585	8.5062e-10		-0.189777	0.199712	-0.449564	0.000422677	-0.838221	1.77013e-10		0.336983	0.115202	0.495155	0.015061	-0.0406353	0.909877		537	IPR020841;IPR016039;IPR000794;IPR014030	Polyketide synthase, beta-ketoacyl synthase domain;Thiolase-like;Beta-ketoacyl synthase;Beta-ketoacyl synthase, N-terminal	21.546329;1.61E-23;6.8E-33;1.0E-13	PF00109	1e-13							GO:0016746	acyltransferase activity	1.61e-23
PECAL_1.2101.1		291.409	338.565	301.138	368.34	302.209	327.601	356.545	386.414		0.0790091	0.44569		0.056162	0.83535	-0.0479303	0.834901	0.24646	0.222128	0.0613449	0.867117		0.163747	0.296008	0.140131	0.297961	0.340459	0.0108475		0.215793	0.36313	0.044982	0.83236	0.337867	0.084476		0.111701	0.650939	0.23528	0.245306	0.34305	0.0876855		-0.104092	0.781396	0.190298	0.597663	0.00518289	0.992743		112
PECAL_1.2102.1	FKBP-type peptidyl-prolyl cis-trans isomerase	246.814	285.322	267.216	220.857	223.527	367.895	237.52	327.409		0.155891	0.0840327		-0.142083	0.522045	0.368701	0.0376013	-0.175113	0.366848	0.572058	0.00748592		0.462253	0.000227259	0.105288	0.411075	0.195046	0.127205		0.206861	0.346918	0.121803	0.511089	-0.162024	0.398804		0.717644	3.78131e-05	0.0887723	0.673768	0.552117	0.00214631		0.510784	0.0713462	-0.0330304	0.931569	0.71414	0.0162144		198	IPR046357;IPR001179;IPR044208	Peptidyl-prolyl cis-trans isomerase domain superfamily;FKBP-type peptidyl-prolyl cis-trans isomerase domain;Peptidyl-prolyl cis-trans isomerase FKBP19-like	6.7E-23;13.805079;1.1E-25	PF00254	4.5e-11							GO:0003755	peptidyl-prolyl cis-trans isomerase activity	6.7e-23
PECAL_1.2103.1		1918.67	2087.51	1739.35	896.723	2804.78	1608.9	1869.6	1873.78		0.33526	7.36842e-08		0.547582	1.52408e-05	-0.375258	0.00332823	0.103695	0.480061	1.06502	3.66271e-14		-0.339753	0.000174088	-0.362725	1.52052e-05	-0.83832	1.93862e-21		0.121667	0.460016	-0.140782	0.281327	-1.09704	4.81543e-18		-0.801172	4.4837e-11	-0.584669	1.3644e-06	-0.5796	6.65684e-06		-0.92284	4.11938e-07	-0.443887	0.0263741	0.517439	0.0169881		292
PECAL_1.2104.1		0.433848	0	0.924171	0.32822	0.528831	0	0	0.452247		-0.399731	0.880977		0.179595	0.98188	0.130498	NA	-2.54057	0.629363	0.631552	0.947877		-1.36697	NA	-0.540194	0.879384	-0.473208	0.895675		-1.34242	NA	0.819889	0.86922	-0.699186	0.896738		-1.39152	0.823998	-1.90028	0.725082	-0.247229	0.966186		-0.0490966	0.995672	-2.72016	0.764667	0.451957	0.972571		182	IPR007248	Mpv17/PMP22	2e-14									GO:0016020	membrane	2e-14
PECAL_1.2105.1	ABC1 atypical kinase-like domain	4930.89	4444.06	4032.38	5808.63	4742.32	5258.47	4330.49	3887.3		-0.0728761	0.36773		-0.0570123	0.7789	0.242608	0.117416	0.102834	0.555953	-0.579934	0.00112761		-0.000278931	0.998655	-0.210532	0.0376608	-0.0253968	0.830519		-0.150089	0.428629	-0.290455	0.045622	0.236064	0.129573		0.149531	0.400732	-0.130609	0.432046	-0.286858	0.0704118		0.29962	0.231612	0.159847	0.571434	-0.522922	0.0424715		753	IPR011009;IPR004147;IPR000719	Protein kinase-like domain superfamily;ABC1 atypical kinase-like domain;Protein kinase domain	5.13E-21;8.9E-61;10.661997	PF03109	8.9e-61				cd05121	ABC1_ADCK3-like	2.36e-83	GO:0004672;GO:0005524;GO:0006468	protein kinase activity;ATP binding;protein phosphorylation	10.661997;10.661997;10.661997
PECAL_1.2106.1	Phosphoadenosine phosphosulfate reductase family	2416.58	2384.51	2023.27	2615.04	4208.69	3776.2	3423.47	4735.91		0.769431	8.89527e-10		0.799748	0.00260807	0.663075	0.0109027	0.758306	0.00346197	0.856594	0.00744198		-0.0877065	0.713476	-0.276719	0.12366	0.142123	0.466744		-0.01937	0.965402	-0.255998	0.338257	0.1137	0.700555		-0.156043	0.639511	-0.297439	0.288964	0.170546	0.573071		-0.136673	0.79043	-0.0414418	0.941027	0.0568464	0.938145		280	IPR002500;IPR014729	Phosphoadenosine phosphosulphate reductase;Rossmann-like alpha/beta/alpha sandwich fold	4.50719E-37;1.9E-49	PF01507	8.4e-26	K00390-EC:1.8.4.8 1.8.4.10	phosphoadenosine phosphosulfate reductase	2e-49	cd01713	PAPS_reductase	4.51e-37	GO:0003824	catalytic activity	4.51e-37
PECAL_1.2107.1	Initiation factor 2 subunit family	1528.1	1368.12	1473.16	1399.35	1319.31	1462.36	1445.4	1682.89		0.029286	0.696957		-0.215369	0.139678	0.0954716	0.516915	-0.0301601	0.858069	0.267201	0.13201		-0.00384842	0.978146	0.0417002	0.676207	0.113609	0.236328		-0.159268	0.327155	-0.0509041	0.722089	-0.127676	0.365767		0.151572	0.324654	0.134304	0.349737	0.354894	0.00880994		0.31084	0.149788	0.185208	0.431786	0.48257	0.0312518		403	IPR042529;IPR037171;IPR000649	Initiation factor 2B-like, C-terminal;NagB/RpiA transferase-like;Initiation factor 2B-related	6.7E-47;6.87E-56;2.4E-46	PF01008	2.4e-46	K03680	translation initiation factor eIF-2B subunit delta	1.3e-98				GO:0044237	obsolete cellular metabolic process	2.4e-46
PECAL_1.2108.1		3813.76	4119.36	3751.14	3803.77	3537.55	3904.89	3543.19	3637.76		-0.0832819	0.0944804		-0.1093	0.335084	-0.0774162	0.471356	-0.0818766	0.456258	-0.0645348	0.704421		0.126898	0.0887597	-0.0108045	0.888778	0.0182498	0.811526		0.110956	0.356262	-0.0245162	0.819732	-0.00413276	0.971867		0.14284	0.188122	0.00290713	0.981297	0.0406324	0.726159		0.0318838	0.873768	0.0274233	0.894764	0.0447652	0.856633		420
PECAL_1.2109.1	Ribosomal protein S18	729.965	818.854	1083.46	973.961	540.001	558.712	792.558	1035.07		-0.335522	2.1072e-06		-0.431676	0.00454262	-0.551524	0.000131772	-0.448348	0.00163901	0.0894589	0.726009		0.107539	0.384621	0.561383	2.72685e-09	0.678694	1.19822e-11		0.167463	0.355895	0.569719	2.69791e-05	0.418127	0.00429805		0.0476154	0.817833	0.553047	8.83709e-05	0.939262	8.8829e-11		-0.119848	0.668492	-0.0166718	0.958105	0.521135	0.0369333		260	IPR036870;IPR001648	Ribosomal protein S18 superfamily;Ribosomal protein S18	2.9E-16;8.0E-11	PF01084	5.4e-13							GO:0003735;GO:0005840;GO:0006412	structural constituent of ribosome;ribosome;translation	8.0E-11;8.0E-11;8.0E-11
PECAL_1.211.1		4977.06	4355.48	3489.17	3924.46	4408.3	4400.92	3695.93	3414.24		-0.0697945	0.456714		-0.175822	0.382791	0.01488	0.945823	0.0824656	0.690415	-0.200702	0.448481		-0.0971702	0.50853	-0.382901	0.000690917	-0.355476	0.00308591		-0.192521	0.364165	-0.512045	0.00158314	-0.343036	0.0507693		-0.00181941	0.995625	-0.253758	0.155398	-0.367917	0.0403263		0.190702	0.539729	0.258287	0.394007	-0.0248806	0.960009		261	IPR015876	Acyl-CoA desaturase	3.4e-30			K00507-EC:1.14.19.1	stearoyl-CoA desaturase (Delta-9 desaturase)	7.3e-32				GO:0016717	oxidoreductase activity, acting on paired donors, with oxidation of a pair of donors resulting in the reduction of molecular oxygen to two molecules of water	3.4e-30
PECAL_1.2110.1		407.177	886.002	873.479	899.054	292.903	550.877	920.683	1413.77		-0.10733	0.560537		-0.472284	0.210215	-0.685997	0.0408136	0.0769373	0.856196	0.652024	0.147548		1.01405	1.09127e-05	1.37475	1.36099e-10	1.70447	6.83722e-14		1.12091	0.00171509	1.10014	0.000438745	1.14232	0.00057912		0.907195	0.00772882	1.64936	1.37382e-07	2.26663	5.15402e-12		-0.213713	0.737973	0.549222	0.344532	1.12431	0.0503243		126
PECAL_1.2111.1	WD domain, G-beta repeat;AAA domain	2336.74	2121.28	2506.15	1630.77	1636.38	2462.88	2167.29	1997.53		-0.0539458	0.455259		-0.513577	9.6785e-05	0.215634	0.113707	-0.211283	0.125363	0.293443	0.0937019		0.224582	0.0218278	0.253391	0.00381235	-0.115599	0.230635		-0.140023	0.396047	0.102244	0.454753	-0.519109	7.9797e-05		0.589188	4.3289e-06	0.404537	0.00168677	0.287911	0.0376278		0.729211	0.000151297	0.302294	0.166503	0.80702	9.39137e-05		1251	IPR027417;IPR015943;IPR019775;IPR036322;IPR001680;IPR020472;IPR018391	P-loop containing nucleoside triphosphate hydrolase;WD40/YVTN repeat-like-containing domain superfamily;WD40 repeat, conserved site;WD40-repeat-containing domain superfamily;WD40 repeat;G-protein beta WD-40 repeat;Pyrrolo-quinoline quinone beta-propeller repeat	3.15E-17;1.2E-35;-;2.2E-107;2.9E-8;1.3E-8;140.0	PF00400;PF13604	2.9E-8;2.0E-9				cd00200	WD40	1.94e-122	GO:0005515	protein binding	1.2e-35
PECAL_1.2112.1	WD domain, G-beta repeat;WD40 associated region in TFIID subunit, NTD2 domain	2271.1	2127.3	2158.38	1905.36	2135.55	2646.06	2355.94	2299.44		0.155513	0.00264114		-0.0912888	0.472714	0.315191	0.00231472	0.12562	0.266266	0.27253	0.0417981		0.108024	0.194799	0.0348589	0.659404	-0.0722783	0.349887		-0.0952157	0.481057	-0.0735956	0.502106	-0.254188	0.0169823		0.311264	0.00325919	0.143313	0.194119	0.109631	0.345559		0.40648	0.0110049	0.216909	0.215973	0.363819	0.0435695		572	IPR001680;IPR037264;IPR007582;IPR015943;IPR020472;IPR036322;IPR019775	WD40 repeat;TFIID subunit TAF5, NTD2 domain superfamily;TFIID subunit TAF5, NTD2 domain;WD40/YVTN repeat-like-containing domain superfamily;G-protein beta WD-40 repeat;WD40-repeat-containing domain superfamily;WD40 repeat, conserved site	10.909469;3.66E-24;1.30893E-22;9.0E-33;1.3E-5;5.95E-50;-	PF00400;PF04494	7.6E-8;2.0E-20	K03130	transcription initiation factor TFIID subunit 5	6.2e-86	cd08044;cd00200	TAF5_NTD2;WD40	1.30893E-22;1.17826E-40	GO:0005515	protein binding	10.9095
PECAL_1.2113.1		61.1124	86.3268	98.4707	172.765	125.64	151.811	192.713	169.257		0.702814	2.38078e-05		1.05818	0.00321085	0.819242	0.0176018	0.972262	0.00366661	-0.0384287	0.957494		0.379178	0.16645	0.648526	0.00460635	0.957027	5.59412e-05		0.498647	0.244255	0.691485	0.0419106	1.50533	1.15196e-05		0.259709	0.536974	0.605566	0.07994	0.408722	0.270305		-0.238939	0.719909	-0.0859187	0.908262	-1.09661	0.0663163		483
PECAL_1.2114.1		0	1.05528	4.60518	2.64656	2.0931	0	1.4789	2.59762		-0.12573	0.911303		3.36019	0.134659	-2.26738	NA	-1.6019	0.405323	0.00616424	0.998363		-0.464756	0.814972	1.93441	0.136988	1.97512	0.139213		2.34903	0.371732	4.41546	0.0201403	3.65214	0.0708148		-3.27854	0.143298	-0.546633	0.803723	0.29811	0.890272		-5.62757	0.0908551	-4.96209	0.104645	-3.35403	0.360649		120
PECAL_1.2115.1		652.327	724.904	909.736	827.176	615.882	535.714	629.457	785.716		-0.279233	0.000411234		-0.0834989	0.693013	-0.435307	0.00715095	-0.529669	0.00075304	-0.0684556	0.820251		-0.0237351	0.882818	0.256578	0.0175169	0.350885	0.00183867		0.152169	0.461589	0.479662	0.00159881	0.343363	0.0365307		-0.199639	0.289348	0.0334926	0.868221	0.358406	0.0331099		-0.351808	0.191166	-0.44617	0.0857176	0.0150433	0.974441		163
PECAL_1.2116.1		689.181	612.432	504.71	543.406	816.511	1004.1	794.538	586.364		0.427978	1.54142e-09		0.24652	0.128325	0.712871	5.59162e-07	0.648173	5.31464e-06	0.104347	0.683337		0.0640572	0.624469	-0.241221	0.0142859	-0.4133	5.54183e-05		-0.169118	0.357156	-0.442048	0.00161153	-0.342213	0.0232097		0.297233	0.0555298	-0.0403946	0.822979	-0.484386	0.00121482		0.466351	0.0433381	0.401654	0.0911766	-0.142172	0.675628		500
PECAL_1.2117.1		161.116	187.53	271.118	243.9	154.423	117.491	194.448	259.357		-0.279787	0.0235928		-0.0656694	0.853295	-0.671336	0.00765983	-0.480799	0.0519385	0.0986577	0.828687		-0.0902577	0.693761	0.541813	0.000853243	0.675642	7.33342e-05		0.212576	0.510481	0.749378	0.00121303	0.593479	0.0170959		-0.393091	0.164567	0.334248	0.201467	0.757806	0.0024781		-0.605667	0.140348	-0.41513	0.333032	0.164327	0.783834		196	IPR007248	Mpv17/PMP22	6.4e-25									GO:0016020	membrane	6.4e-25
PECAL_1.2118.1		29.55	28.6523	44.6658	30.2148	62.0277	20.6752	30.6705	27.8678		-0.000299182	0.998913		1.08767	0.00724262	-0.475382	0.295763	-0.522209	0.201834	-0.0912782	0.909705		-0.80288	0.00706683	-0.206962	0.463133	-0.532585	0.057975		-0.0213531	0.97536	0.597979	0.122356	0.0568901	0.904938		-1.58441	7.97439e-05	-1.0119	0.00731089	-1.12206	0.00451357		-1.56305	0.0123614	-1.60988	0.0062117	-1.17895	0.0908557		442	IPR027417	P-loop containing nucleoside triphosphate hydrolase	9.4e-06
PECAL_1.2119.1	Aminotransferase class I and II	216.496	209.702	307.913	295.98	248.311	376.058	313.486	339.202		0.31738	0.000278489		0.205774	0.335739	0.842072	1.41759e-06	0.0198419	0.932901	0.20183	0.457007		0.279134	0.0409406	0.427928	0.00027649	0.453447	0.000268758		-0.0390155	0.892048	0.520894	0.00221626	0.455419	0.0123642		0.597283	0.00084227	0.334962	0.0658013	0.451475	0.0139876		0.636298	0.0235302	-0.185932	0.58191	-0.00394423	0.994295		394	IPR015421;IPR015422;IPR015424;IPR004839;IPR004838	Pyridoxal phosphate-dependent transferase, major domain;Pyridoxal phosphate-dependent transferase, small domain;Pyridoxal phosphate-dependent transferase;Aminotransferase, class I/classII;Aminotransferases, class-I, pyridoxal-phosphate-binding site	1.2E-102;1.2E-102;1.99E-84;4.3E-56;-	PF00155	4.3e-56				cd00609	AAT_like	7.43e-76	GO:0003824;GO:0009058;GO:0030170	catalytic activity;biosynthetic process;pyridoxal phosphate binding	1.2E-102;4.3E-56;4.3E-56
PECAL_1.212.1		918.222	1143.29	1583.66	1641.96	697.235	704.585	833.47	1199.91		-0.616816	1.9833e-10		-0.395424	0.0704838	-0.697324	0.000447901	-0.925347	2.02994e-06	-0.449168	0.0906921		0.165454	0.321291	0.521644	8.14366e-05	0.812329	4.90946e-09		0.316403	0.187582	0.786605	2.95222e-05	0.839201	2.70154e-05		0.0145039	0.964711	0.256683	0.234348	0.785458	0.000120525		-0.301899	0.395255	-0.529922	0.106223	-0.0537439	0.922666		404	IPR001452;IPR036028	SH3 domain;SH3-like domain superfamily	12.605711;1.74E-10									GO:0005515	protein binding	12.6057
PECAL_1.2120.1	Glycosyltransferase (GlcNAc)	432.209	385.156	446.83	381.739	484.849	577.487	526.779	379.573		0.24252	0.0046841		0.160689	0.440702	0.582743	0.000622358	0.234469	0.199163	-0.00782036	0.982645		0.0437177	0.789899	0.0849269	0.501192	-0.266251	0.0306764		-0.167309	0.453298	0.048037	0.801882	-0.181996	0.327091		0.254745	0.185933	0.121817	0.533049	-0.350506	0.0544657		0.422054	0.135142	0.0737798	0.838099	-0.16851	0.672002		488	IPR021067	Glycosyltransferase, GlcNAc	3.4e-71	PF11397	1.2e-10
PECAL_1.2121.1		1094.69	836.985	599.283	509.467	945.088	762.65	707.35	536.55		-0.00676124	0.955519		-0.210293	0.360048	-0.134194	0.542727	0.238186	0.264531	0.0792559	0.8331		-0.348765	0.0160448	-0.643357	4.51818e-07	-0.959399	1.3155e-12		-0.386814	0.0862127	-0.867597	2.04957e-06	-1.10417	1.27881e-08		-0.310716	0.152214	-0.419118	0.0340153	-0.814625	4.12395e-05		0.0760985	0.849275	0.448479	0.168083	0.289549	0.479617		394
PECAL_1.2122.1	Transglutaminase-like superfamily	974.64	1001.49	1007.04	1005.3	1028.3	996.585	864.452	966.537		-0.0515797	0.43086		0.077093	0.614233	-0.00637312	0.966149	-0.220202	0.074692	-0.0568366	0.797396		-0.00357808	0.977856	-0.101418	0.228838	-0.0233348	0.805418		0.038155	0.833441	0.0472292	0.718033	0.04363	0.750828		-0.0453111	0.781671	-0.250066	0.039632	-0.0902997	0.512055		-0.0834661	0.717926	-0.297295	0.130695	-0.13393	0.616105		455	IPR032698	Protein SirB1, N-terminal	2.1e-24	PF13369	2.1e-24
PECAL_1.2123.1	TLC domain	2961.64	3549.17	2571.3	2074.58	6469.81	3045.47	3060.56	3384.24		0.465625	0.000156457		1.12669	4.72724e-06	-0.220945	0.422884	0.251035	0.369918	0.705725	0.0264629		-0.412876	0.0273488	-0.641807	9.81134e-05	-0.724313	3.37061e-05		0.26094	0.408065	-0.203981	0.433983	-0.513832	0.0465245		-1.08669	8.22758e-06	-1.07963	5.80927e-06	-0.934794	0.000238247		-1.34763	0.000239765	-0.875652	0.025188	-0.420962	0.407231		282	IPR006634	TRAM/LAG1/CLN8 homology domain	8.40611	PF03798	2.6e-14							GO:0016020	membrane	8.40611
PECAL_1.2124.1		1050.38	1463.84	1809.06	1372.69	689.896	897.476	993.838	1413.58		-0.532393	1.47679e-14		-0.60834	2.89794e-05	-0.704834	5.49378e-07	-0.863658	3.20162e-10	0.0472595	0.866921		0.43005	2.36038e-05	0.655688	2.23433e-12	0.71368	7.56321e-13		0.478297	0.0022388	0.783347	3.95229e-09	0.38588	0.0083179		0.381804	0.0117653	0.528029	0.000178387	1.04148	4.31467e-13		-0.0964932	0.730675	-0.255318	0.309768	0.6556	0.00585724		98
PECAL_1.2125.1		2440.72	2010.39	995.621	559.553	2176.4	1727.07	1351.57	1046.7		0.240403	0.0392465		-0.164213	0.564517	-0.218581	0.381377	0.44141	0.0629107	0.902995	0.00103727		-0.307179	0.080319	-0.990993	2.05643e-11	-1.59152	4.74406e-24		-0.279995	0.321829	-1.2938	1.02832e-09	-2.12512	3.22627e-21		-0.334363	0.192335	-0.688182	0.00214017	-1.05791	4.59508e-06		-0.0543682	0.91062	0.605622	0.104606	1.06721	0.0045939		157
PECAL_1.2126.1	Rhomboid family	52.9522	63.3092	128.32	114.041	110.011	71.0846	117.008	169.161		0.422985	0.00528544		1.08445	0.000660888	0.170554	0.639561	-0.131092	0.71626	0.568025	0.160248		-0.190086	0.482341	0.685137	0.000688731	0.867965	3.94546e-05		0.266862	0.528757	1.29291	8.83385e-06	1.12618	0.000290392		-0.647035	0.0489974	0.0773653	0.835187	0.609751	0.0507775		-0.913897	0.0702108	-1.21554	0.00932345	-0.516426	0.399204		330	IPR022764;IPR035952	Peptidase S54, rhomboid domain;Rhomboid-like superfamily	1.1E-12;1.8E-19	PF01694	1.1e-12							GO:0004252;GO:0016020	serine-type endopeptidase activity;membrane	1.1E-12;1.1E-12
PECAL_1.2127.1	mRNA capping enzyme, catalytic domain;mRNA capping enzyme, beta chain	2562.99	2464.76	2437.32	2426.9	2117.83	2388.87	2244.23	2529.79		-0.0956813	0.0750963		-0.279072	0.0108442	-0.0454885	0.711668	-0.119299	0.298324	0.0611342	0.744186		0.0597749	0.510396	0.00635873	0.940884	0.0901847	0.240561		-0.0570168	0.695607	-0.0735278	0.504907	-0.0799184	0.485855		0.176567	0.127228	0.0862453	0.464931	0.260288	0.0171893		0.233584	0.180233	0.159773	0.391397	0.340206	0.064136		751	IPR001339;IPR033469;IPR001202;IPR004206;IPR037009	mRNA capping enzyme, adenylation domain;CYTH-like domain superfamily;WW domain;mRNA triphosphatase Cet1-like;mRNA triphosphatase Cet1-like superfamily	4.82203E-34;2.55E-15;10.0291;7.06505E-17;1.7E-15	PF01331;PF02940	9.0E-10;4.9E-6				cd07895;cd07470	Adenylation_mRNA_capping;CYTH-like_mRNA_RTPase	4.82203E-34;7.06505E-17	GO:0004484;GO:0005524;GO:0006370;GO:0005515;GO:0004651	mRNA guanylyltransferase activity;ATP binding;7-methylguanosine mRNA capping;protein binding;polynucleotide 5'-phosphatase activity	4.82203E-34;4.82203E-34;4.82203E-34;10.0291;7.06505E-17
PECAL_1.2128.1	Cupin-like domain	431.595	421.907	516.324	447.633	375.823	409.918	417.082	572.908		-0.0514252	0.362069		-0.215311	0.0654133	-0.0396963	0.752708	-0.313151	0.00184502	0.362458	0.0028964		0.0516986	0.587053	0.210999	0.00249703	0.337983	2.92812e-06		-0.0361088	0.820543	0.25992	0.00864799	0.0490983	0.677252		0.139506	0.26594	0.162079	0.145647	0.626867	1.32491e-09		0.175615	0.346767	-0.0978403	0.627223	0.577769	0.00048596		257	IPR003347;IPR041667;IPR014710	JmjC domain;Cupin-like domain 8;RmlC-like jelly roll fold	24.499023;4.8E-25;4.2E-33	PF13621	4.8e-25
PECAL_1.2129.1		965.744	1073.92	1013.34	899.176	938.309	815.122	896.187	862		-0.171427	5.71582e-05		-0.0501135	0.658634	-0.396488	3.88195e-06	-0.177391	0.042867	-0.0617143	0.679881		-0.0210868	0.802542	0.00522844	0.941074	-0.109831	0.0795768		0.152101	0.137904	0.0688673	0.443607	-0.104031	0.259834		-0.194274	0.0388452	-0.0584104	0.559695	-0.115631	0.225462		-0.346375	0.0100825	-0.127278	0.411722	-0.0116008	0.96305		301
PECAL_1.213.1	DNA replication complex GINS protein SLD5 C-terminus	2667.46	2865.44	3087.83	2718.94	1935.06	2261.39	2538.89	2836.64		-0.256869	2.56658e-08		-0.466094	6.91129e-07	-0.342015	0.000271858	-0.28311	0.00265059	0.0637424	0.702202		0.164616	0.0209217	0.302394	1.19245e-06	0.291573	1.10981e-05		0.102577	0.390709	0.210902	0.0214156	0.0266545	0.810198		0.226656	0.0244356	0.393886	1.67736e-05	0.556491	5.21639e-09		0.124079	0.46926	0.182984	0.261818	0.529837	0.000481934		237	IPR038749;IPR036224;IPR031633;IPR008591	GINS complex protein Sld5, alpha-helical domain;GINS, helical bundle-like domain superfamily;DNA replication complex GINS protein SLD5, C-terminal;GINS complex subunit Sld5	9.09688E-36;6.28E-29;1.08468E-12;2.9E-41	PF16922	6.8e-12	K10735	GINS complex subunit 4	7.9e-47	cd11711;cd21692	GINS_A_Sld5;GINS_B_Sld5	9.09688E-36;1.08468E-12	GO:0006261	DNA-templated DNA replication	2.9e-41
PECAL_1.2130.1		0	0	0	0	0.966448	0	0.187865	1.179		1.50225	0.688399		2.21036	0.80613	0.130576	NA	0.815743	0.927562	2.85232	0.816706		-1.08884	NA	-1.21887	0.813412	-0.0464728	0.993117		-0.0489479	NA	-0.521558	0.945168	-0.367455	0.96285		-2.12873	0.813593	-1.91617	0.812519	0.27451	0.973885		-2.07978	0.878469	-1.39462	0.922396	0.641965	0.972999		118
PECAL_1.2131.1	SAP domain	224.558	220.269	243.055	319.424	250.877	278.364	315.226	318.886		0.21987	0.0380005		0.173225	0.505819	0.338753	0.123613	0.376777	0.0793966	-0.00927782	0.982645		0.0555773	0.781234	0.21827	0.132403	0.420482	0.00424293		-0.0271867	0.937607	0.116494	0.604523	0.511734	0.0162408		0.138341	0.604499	0.320046	0.14195	0.329231	0.142301		0.165528	0.683088	0.203552	0.611552	-0.182503	0.711956		348	IPR003034;IPR036361	SAP domain;SAP domain superfamily	1.7E-8;8.06E-7	PF02037	1.7e-08
PECAL_1.2132.1		4.58129	13.3	27.6416	19.9144	11.3935	11.611	18.3106	29.0618		0.24347	0.359467		1.2071	0.0638401	-0.202072	0.733644	-0.592884	0.194223	0.561733	0.378388		0.783003	0.065831	1.64863	1.38366e-06	1.75355	6.93468e-07		1.48759	0.0244832	2.54863	1.01578e-06	2.07624	0.000168352		0.0784159	0.920862	0.748641	0.139291	1.43087	0.00263529		-1.40917	0.120205	-1.79999	0.0279455	-0.645369	0.560701		185
PECAL_1.2133.1	KH-domain-like of EngA bacterial GTPase enzymes, C-terminal;50S ribosome-binding GTPase	29.192	32.8091	65.3314	85.6902	175.003	77.7445	72.8598	91.0962		1.01683	8.09054e-16		2.56796	4.20245e-23	1.24425	6.22139e-06	0.157638	0.595047	0.097472	0.835087		-0.497219	0.0167489	-0.0569986	0.784588	0.311384	0.0972379		0.164637	0.702019	1.14816	1.81347e-05	1.54663	1.85057e-08		-1.15908	1.51755e-06	-1.26216	3.75463e-08	-0.923861	0.000153141		-1.32371	0.0015568	-2.41032	7.80492e-11	-2.47049	1.45374e-10		524	IPR032859;IPR015946;IPR027417;IPR031166;IPR005225;IPR016484;IPR006073	GTPase Der, C-terminal KH-domain-like;K homology domain-like, alpha/beta;P-loop containing nucleoside triphosphate hydrolase;EngA-type guanine nucleotide-binding (G) domain;Small GTP-binding protein domain;GTP-binding protein EngA;GTP binding domain	1.1E-28;5.2E-27;1.6E-45;61.850155;1.1E-11;1.4E-140;1.4E-23	PF14714;PF01926	1.1E-28;1.4E-23	K03977	GTPase	1.1e-164	cd01895;cd01894	EngA2;EngA1	1.24963E-69;1.32636E-66	GO:0005525	GTP binding	61.8502
PECAL_1.2134.1		1169.25	1209.92	1394.63	1393.38	1346.27	1550.17	1727.69	1455.3		0.234076	0.00258356		0.20646	0.250406	0.358634	0.0235676	0.309382	0.0540127	0.0618281	0.836253		0.125168	0.336347	0.30604	0.00333324	0.181284	0.109459		0.0490812	0.836285	0.254579	0.0994665	0.2536	0.120729		0.201255	0.262865	0.357502	0.0226797	0.108968	0.548287		0.152174	0.605031	0.102922	0.744407	-0.144632	0.692302		507	IPR003903;IPR013761;IPR001660	Ubiquitin interacting motif;Sterile alpha motif/pointed domain superfamily;Sterile alpha motif domain	8.686265;4.3E-8;4.3E-5									GO:0005515	protein binding	4.3e-05
PECAL_1.2135.1	EF-hand domain pair;Protein kinase domain	1596.28	1390.77	1134.28	805.54	1717.69	1565.95	1435.03	934.05		0.206995	0.00386958		0.10429	0.559309	0.170797	0.266666	0.337609	0.0204223	0.215283	0.31156		-0.165598	0.142254	-0.375233	6.95559e-05	-0.931237	4.83834e-21		-0.198852	0.254433	-0.491892	0.000291404	-0.986733	3.84937e-12		-0.132344	0.444959	-0.258573	0.0792125	-0.87574	1.03717e-09		0.0665078	0.818438	0.233319	0.355476	0.110994	0.74882		519	IPR017441;IPR002048;IPR000719;IPR011992;IPR008271;IPR011009;IPR018247	Protein kinase, ATP binding site;EF-hand domain;Protein kinase domain;EF-hand domain pair;Serine/threonine-protein kinase, active site;Protein kinase-like domain superfamily;EF-Hand 1, calcium-binding site	-;14.178661;43.071259;9.63E-34;-;1.17E-69;-	PF13499;PF00069	7.9E-14;1.7E-57				cd00051;cd05117	EFh;STKc_CAMK	1.64781E-18;3.38224E-104	GO:0005524;GO:0005509;GO:0004672;GO:0006468	ATP binding;calcium ion binding;protein kinase activity;protein phosphorylation	-;14.178661;43.071259;43.071259
PECAL_1.2136.1		1222.63	1149.49	1464.05	1010.11	1368.92	1259.73	1445.29	1332.66		0.168095	0.00272547		0.160569	0.210887	0.131603	0.281259	-0.0206378	0.887773	0.400845	0.00340831		-0.103658	0.26127	0.169613	0.025808	-0.156543	0.0536503		-0.0891751	0.552902	0.260216	0.0165558	-0.276681	0.0169621		-0.11814	0.380537	0.0790096	0.538897	-0.0364054	0.789566		-0.0289654	0.904241	-0.181206	0.361368	0.240276	0.267352		1008	IPR038050	Neuronal acetylcholine receptor	5.6e-06
PECAL_1.2137.1	Dihydrouridine synthase (Dus)	121.483	151.312	298.216	606.144	243.278	247.179	305.423	562.13		0.412081	9.01396e-07		1.01067	1.27361e-08	0.706985	5.76985e-05	0.0369243	0.86495	-0.106259	0.710605		0.170097	0.247178	0.810208	8.1312e-13	1.76457	1.34467e-51		0.321941	0.147568	1.29708	3.63565e-15	2.32304	1.15974e-42		0.0182525	0.946138	0.323334	0.0649718	1.2061	3.81619e-13		-0.303688	0.332548	-0.973749	0.000155284	-1.11693	2.84638e-05		365	IPR013785;IPR035587;IPR018517	Aldolase-type TIM barrel;DUS-like, FMN-binding domain;tRNA-dihydrouridine synthase, conserved site	1.0E-65;2.16779E-79;-	PF01207	1.9e-64				cd02801	DUS_like_FMN	2.17e-79	GO:0008033;GO:0017150;GO:0050660	tRNA processing;tRNA dihydrouridine synthase activity;flavin adenine dinucleotide binding	-;-;-
PECAL_1.2138.1		25.1243	65.0867	81.7003	301.849	87.5269	131.184	153.39	177.1		0.744865	0.00136958		1.81334	0.000251316	1.01892	0.0323975	0.919692	0.0540096	-0.772486	0.235878		0.969628	0.00576812	1.24509	7.5822e-05	2.295	1.87548e-12		1.36684	0.013038	1.69192	0.000268348	3.58792	3.12433e-14		0.572418	0.28983	0.79827	0.0966695	1.00209	0.0400141		-0.794419	0.339383	-0.893645	0.276534	-2.58582	0.000618792		136
PECAL_1.2139.1	RNA pseudouridylate synthase	321.532	396.962	444.663	515.509	411.407	491.102	417.986	470.313		0.112989	0.123606		0.361985	0.0178707	0.307521	0.0335165	-0.0925639	0.572444	-0.124986	0.586789		0.282071	0.00752603	0.249296	0.009085	0.44152	7.54893e-06		0.309303	0.0630982	0.47657	0.000440298	0.685005	1.25381e-06		0.254839	0.101031	0.0220212	0.901366	0.198034	0.197733		-0.0544636	0.85354	-0.454549	0.0445637	-0.486971	0.047412		399	IPR006145;IPR006224;IPR020103	Pseudouridine synthase, RsuA/RluA-like;Pseudouridine synthase, RluA-like, conserved site;Pseudouridine synthase, catalytic domain superfamily	1.0E-25;-;2.24E-42	PF00849	1e-25							GO:0001522;GO:0003723;GO:0009451;GO:0009982	pseudouridine synthesis;RNA binding;RNA modification;pseudouridine synthase activity	1.0E-25;1.0E-25;1.0E-25;1.0E-25
PECAL_1.214.1		2127.41	1605.97	1313.98	1287.82	2071.4	2077.89	1615.62	1343.74		0.171963	0.00249196		-0.0402759	0.796871	0.371177	0.00103878	0.296355	0.0100023	0.0605958	0.772676		-0.199902	0.0184866	-0.525575	9.49907e-13	-0.673783	1.05246e-17		-0.405629	0.000970193	-0.69389	4.76741e-11	-0.724219	1.39035e-10		0.0058242	0.975308	-0.357259	0.00134573	-0.623347	5.1874e-08		0.411453	0.0198964	0.336631	0.0663968	0.100872	0.710017		235
PECAL_1.2140.1	Lectin C-type domain	2040.71	1012.8	394.215	113.49	2987.09	853.865	553.79	213.739		0.427366	5.97586e-06		0.549294	0.00396582	-0.246377	0.217127	0.489981	0.0106952	0.916564	0.000124938		-1.40873	2.43957e-31	-2.40158	3.13613e-91	-3.98954	4.63767e-198		-1.0109	6.82583e-08	-2.37192	3.38629e-44	-4.17318	6.44486e-104		-1.80657	1.05952e-25	-2.43123	1.22194e-46	-3.80591	2.532e-93		-0.795672	0.0048875	-0.0593133	0.883351	0.36727	0.345306		478	IPR036034;IPR001478;IPR001304;IPR016186;IPR016187	PDZ superfamily;PDZ domain;C-type lectin-like;C-type lectin-like/link domain superfamily;C-type lectin fold	7.99E-6;8.7072;19.878799;5.7E-34;5.42E-31	PF00059	2.5e-11				cd00037	CLECT	8.43e-28	GO:0005515	protein binding	7.99e-06
PECAL_1.2141.1		235.725	255.586	312.785	334.87	227.868	265.658	318.353	355.911		0.0293946	0.760134		-0.0467107	0.847139	0.053628	0.788749	0.0253701	0.905985	0.0852909	0.771164		0.171893	0.20627	0.448239	4.1273e-05	0.575297	5.35981e-07		0.121724	0.589646	0.412199	0.00967216	0.509296	0.00228935		0.222062	0.254792	0.484279	0.00314069	0.641298	0.000133186		0.100339	0.761642	0.0720808	0.837019	0.132002	0.739767		175
PECAL_1.2142.1	TIR domain	4908.27	6151.09	16126.8	11324.5	6179.81	6295.65	14334.3	11666.7		0.0595255	0.404839		0.331949	0.0157758	0.033151	0.834602	-0.170003	0.229105	0.0430052	0.867812		0.176275	0.0805514	1.46502	3.90161e-70	1.06156	1.97614e-32		0.325674	0.0272186	1.716	7.0045e-48	1.20603	4.14785e-21		0.0268764	0.890082	1.21404	4.50962e-24	0.917087	1.67333e-12		-0.298798	0.168048	-0.501952	0.0131046	-0.288944	0.247403		624	IPR035897;IPR000157	Toll/interleukin-1 receptor homology (TIR) domain superfamily;Toll/interleukin-1 receptor homology (TIR) domain	1.57E-6;2.6E-6	PF13676	2.6e-06							GO:0007165	signal transduction	2.6e-06
PECAL_1.2143.1		51.2088	43.3215	47.1418	74.3213	69.1603	63.4303	96.4866	91.051		0.575683	0.000160738		0.449692	0.211496	0.549569	0.100558	1.02762	0.000613733	0.275845	0.574534		-0.193285	0.481568	0.17855	0.429281	0.448835	0.0410292		-0.243223	0.574727	-0.110416	0.753121	0.535759	0.0977544		-0.143346	0.732281	0.467517	0.140466	0.361912	0.279352		0.0998768	0.881478	0.577932	0.279742	-0.173847	0.823325		242
PECAL_1.2144.1		1375.14	1652.15	2758.12	3549.25	1506.92	1366.18	1530.92	2002.43		-0.454051	9.00437e-18		0.131444	0.312517	-0.273818	0.0146937	-0.848728	3.16193e-16	-0.825104	5.91366e-12		0.0614585	0.526799	0.512913	7.05455e-13	0.889196	4.38161e-32		0.26409	0.0362859	1.003	1.95695e-23	1.36747	1.41322e-37		-0.141173	0.273829	0.0228268	0.869787	0.410922	0.000261085		-0.405263	0.0189337	-0.980173	2.52183e-10	-0.956548	7.81997e-09		371
PECAL_1.2145.1	Transketolase, C-terminal domain;Transketolase, thiamine diphosphate binding domain;Transketolase, pyrimidine binding domain	44339.9	52766.4	42332.8	47225.5	43900.1	47454.6	45363	60158.9		0.0703487	0.516283		-0.0144603	0.96319	-0.153079	0.480728	0.0997321	0.67218	0.349202	0.203856		0.181691	0.24965	-0.00973825	0.951926	0.272775	0.0513764		0.251001	0.294682	-0.0668344	0.756001	0.0909441	0.680838		0.112382	0.655985	0.0473579	0.845617	0.454606	0.0260722		-0.138619	0.711654	0.114192	0.776442	0.363662	0.346922		702	IPR033248;IPR005475;IPR005474;IPR029061;IPR020826;IPR009014;IPR033247;IPR005478	Transketolase, C-terminal domain;Transketolase-like, pyrimidine-binding domain;Transketolase, N-terminal;Thiamin diphosphate-binding fold;Transketolase binding site;Transketolase C-terminal/Pyruvate-ferredoxin oxidoreductase domain II;Transketolase family;Transketolase, bacterial-like	3.1E-10;3.1E-53;5.1E-112;2.91E-56;-;6.85E-35;6.1E-241;3.0E-220	PF02780;PF00456;PF02779	3.1E-10;5.1E-112;2.3E-36	K00615-EC:2.2.1.1	transketolase	3.6e-150	cd07033;cd02012	TPP_PYR_DXS_TK_like;TPP_TK	3.54942E-53;4.1397E-111	GO:0003824;GO:0004802	catalytic activity;transketolase activity	6.85E-35;3.0E-220
PECAL_1.2146.1	MYND finger	1226.27	1087.31	840.966	655.64	1002.13	1006.91	832.376	833.057		-0.0174877	0.811505		-0.292058	0.0258323	-0.110777	0.417772	-0.0140757	0.93324	0.34696	0.0287696		-0.0825501	0.432188	-0.40495	5.49413e-07	-0.583521	1.07897e-11		-0.173191	0.247838	-0.543941	2.49342e-06	-0.90303	1.61853e-13		0.00809076	0.967636	-0.265958	0.0344952	-0.264012	0.0438295		0.181282	0.407179	0.277983	0.17895	0.639018	0.00146611		372	IPR011990;IPR002893;IPR013083	Tetratricopeptide-like helical domain superfamily;Zinc finger, MYND-type;Zinc finger, RING/FYVE/PHD-type	8.7E-23;2.9E-6;8.9E-7	PF01753	2.9e-06							GO:0005515	protein binding	8.7e-23
PECAL_1.2147.1	Histidine kinase-, DNA gyrase B-, and HSP90-like ATPase;Response regulator receiver domain;His Kinase A (phospho-acceptor) domain	27487.6	21220.5	13150.7	10011.4	14050	28600.4	12936.5	11342.8		-0.0953275	0.431368		-0.968194	9.05855e-06	0.430563	0.0564752	-0.0237061	0.937209	0.180027	0.630932		0.326042	0.0516649	-0.591386	4.69075e-05	-0.883039	7.82742e-09		-0.373337	0.153123	-1.06363	2.40051e-07	-1.45715	2.10875e-11		1.02542	1.67934e-06	-0.119142	0.644997	-0.308928	0.200208		1.39876	1.09469e-05	0.944488	0.00488338	1.14822	0.00126418		650	IPR003661;IPR036890;IPR011006;IPR003594;IPR036097;IPR004358;IPR005467;IPR001789;IPR029016;IPR003018	Signal transduction histidine kinase, dimerisation/phosphoacceptor domain;Histidine kinase/HSP90-like ATPase superfamily;CheY-like superfamily;Histidine kinase/HSP90-like ATPase;Signal transduction histidine kinase, dimerisation/phosphoacceptor domain superfamily;Signal transduction histidine kinase-related protein, C-terminal;Histidine kinase domain;Signal transduction response regulator, receiver domain;GAF-like domain superfamily;GAF domain	1.31195E-7;7.7E-24;4.13E-28;1.5E-14;8.83E-11;9.1E-8;24.448578;7.0E-19;2.4E-9;0.0019	PF02518;PF00072;PF00512	1.3E-10;7.0E-19;5.3E-7				cd00082;cd17546	HisKA;REC_hyHK_CKI1_RcsC-like	1.31195E-7;2.31608E-35	GO:0000155;GO:0007165;GO:0016310;GO:0016772;GO:0000160;GO:0005515	phosphorelay sensor kinase activity;signal transduction;phosphorylation;transferase activity, transferring phosphorus-containing groups;phosphorelay signal transduction system;protein binding	1.31195E-7;1.31195E-7;9.1E-8;9.1E-8;7.0E-19;0.0019
PECAL_1.2148.1		431.365	500.428	569.012	720.943	414.143	357.621	448.246	458.476		-0.382007	9.87543e-07		-0.0545487	0.808541	-0.482397	0.00288772	-0.339558	0.0363708	-0.651524	0.000479392		0.000627586	0.997223	0.253404	0.0193294	0.443762	7.20082e-05		0.214552	0.277401	0.395909	0.00999213	0.74225	2.72643e-06		-0.213297	0.257113	0.1109	0.549105	0.145274	0.42572		-0.427849	0.104439	-0.285009	0.306408	-0.596976	0.0289675		236
PECAL_1.2149.1	Rhomboid family	522.979	443.734	450.858	620.503	551.444	563.128	497.64	719.013		0.193977	0.00466134		0.080079	0.654629	0.345935	0.013678	0.140285	0.358904	0.209609	0.28475		-0.102544	0.380323	-0.177621	0.0596976	0.31573	0.00101537		-0.235472	0.155028	-0.207724	0.130327	0.250965	0.0773759		0.0303846	0.881312	-0.147517	0.325941	0.380496	0.00693606		0.265856	0.260118	0.0602062	0.836116	0.12953	0.683383		248	IPR035952;IPR022764	Rhomboid-like superfamily;Peptidase S54, rhomboid domain	2.0E-35;5.9E-33	PF01694	5.9e-33							GO:0004252;GO:0016020	serine-type endopeptidase activity;membrane	5.9E-33;5.9E-33
PECAL_1.215.1		90.2629	123.221	121.341	155.454	67.9316	47.2273	74.5114	97.9309		-0.780404	3.98137e-08		-0.386767	0.262087	-1.38017	3.50444e-06	-0.691919	0.0173487	-0.662759	0.0745928		-0.0392677	0.897001	0.275251	0.180468	0.660287	0.00121609		0.457434	0.18825	0.427827	0.135777	0.798283	0.00594311		-0.535969	0.12	0.122675	0.734606	0.522291	0.0971195		-0.993403	0.0363863	-0.305152	0.584177	-0.275992	0.682099		169	IPR013761;IPR003903	Sterile alpha motif/pointed domain superfamily;Ubiquitin interacting motif	2.0E-9;9.135548
PECAL_1.2150.1		875.753	760.358	573.036	545.43	841.349	728.995	648.905	499.284		-0.0208786	0.763996		-0.0602401	0.697286	-0.0626335	0.649416	0.172583	0.172653	-0.133224	0.482168		-0.20459	0.0208595	-0.490022	1.69391e-10	-0.719702	1.73926e-18		-0.203393	0.146791	-0.606433	3.72906e-08	-0.68321	6.80094e-09		-0.205786	0.115276	-0.37361	0.00124542	-0.756194	2.18072e-10		-0.00239339	0.992756	0.232823	0.248721	-0.072984	0.807388		258
PECAL_1.2151.1	HEAT repeats	6904.37	5452.35	4423.82	4893.91	7475.14	7010.83	6148.14	4543.58		0.210717	4.86291e-05		0.113757	0.360091	0.362578	0.000500856	0.475037	4.06106e-06	-0.108505	0.524937		-0.21642	0.00487188	-0.46213	1.27793e-11	-0.607982	5.97735e-17		-0.340831	0.00310405	-0.64277	4.5457e-11	-0.496851	2.31549e-06		-0.0920098	0.475198	-0.28149	0.00704291	-0.719113	7.486e-12		0.248821	0.151854	0.361281	0.0292587	-0.222262	0.274142		907	IPR011989;IPR011009;IPR000719;IPR016024	Armadillo-like helical;Protein kinase-like domain superfamily;Protein kinase domain;Armadillo-type fold	4.8E-48;1.93E-18;13.008241;2.07E-26	PF13646	1.3e-08	K08876	SCY1-like protein 1	1.8e-117				GO:0004672;GO:0005524;GO:0006468	protein kinase activity;ATP binding;protein phosphorylation	13.008241;13.008241;13.008241
PECAL_1.2152.1		433.531	364.923	256.938	195.832	1260.73	354.464	482.958	476.279		0.922429	6.28311e-23		1.53894	2.38802e-17	-0.0428829	0.859004	0.90952	1.83061e-06	1.28414	5.95566e-09		-1.03927	9.83364e-16	-1.06991	1.01119e-17	-1.27328	2.67236e-21		-0.248357	0.305658	-0.755201	4.72972e-05	-1.14588	6.70284e-09		-1.83018	2.07839e-24	-1.38462	6.32542e-15	-1.40069	1.73646e-13		-1.58182	1.02756e-08	-0.629422	0.0408939	-0.254804	0.547719		287
PECAL_1.2153.1		906.747	951.155	956.908	806.801	788.615	845.561	846.94	861.82		-0.11441	0.00357476		-0.206632	0.0146497	-0.170257	0.0363437	-0.17926	0.0220457	0.0985109	0.406872		0.0844758	0.187642	0.0920385	0.0901274	-0.0180733	0.771702		0.066288	0.525097	0.0783526	0.328441	-0.170645	0.0356529		0.102664	0.274441	0.105724	0.213778	0.134498	0.113902		0.0363757	0.822556	0.0273718	0.871261	0.305143	0.023343		250
PECAL_1.2154.1	Polymer-forming cytoskeletal	354.209	444.503	574.637	694.629	518.174	493.584	436.834	509.111		-0.0335279	0.754911		0.557066	0.00368033	0.152474	0.458974	-0.393461	0.0356706	-0.450191	0.057851		0.126469	0.421551	0.222563	0.0793384	0.47042	0.000264028		0.328765	0.135354	0.697827	6.34512e-05	0.974049	9.86399e-08		-0.0758264	0.760422	-0.2527	0.196355	-0.033208	0.885477		-0.404592	0.191206	-0.950527	0.00051286	-1.00726	0.000618792		151	IPR007607	Bactofilin A/B	8.9e-21	PF04519	8.9e-21
PECAL_1.2155.1		2846.9	2603.7	2086.76	1721.05	3013.14	2765.66	2291.85	1913.96		0.113665	0.235355		0.0803685	0.737301	0.0867578	0.678904	0.13479	0.519978	0.152744	0.614721		-0.125861	0.408614	-0.421102	0.00042214	-0.690523	3.53898e-08		-0.129055	0.592647	-0.448313	0.00977731	-0.726711	5.92623e-05		-0.122666	0.59024	-0.393891	0.0307255	-0.654335	0.00037907		0.00638932	0.987184	0.0544218	0.888746	0.0723758	0.878893		610	IPR032675;IPR001611	Leucine-rich repeat domain superfamily;Leucine-rich repeat	7.1E-18;0.48									GO:0005515	protein binding	0.48
PECAL_1.2156.1		903.719	870.511	855.808	867.044	770.393	721.799	743.077	721.339		-0.243208	5.26208e-05		-0.234029	0.0809988	-0.269754	0.0314745	-0.202509	0.112962	-0.26654	0.102578		-0.0739495	0.484946	-0.0668253	0.454774	-0.0776306	0.395571		-0.0560866	0.74839	-0.0825848	0.521146	-0.0613748	0.655176		-0.0918123	0.554518	-0.0510657	0.731127	-0.0938864	0.507827		-0.0357257	0.890326	0.0315191	0.905796	-0.0325116	0.923477		302
PECAL_1.2157.1		5073.71	4809.19	3791.05	4008.27	4980.93	4369.6	4434.87	4166.8		0.0291209	0.415777		-0.0269716	0.759404	-0.138465	0.0381257	0.225728	0.000462279	0.0561927	0.607081		-0.133362	0.00527875	-0.294204	3.15982e-12	-0.299043	3.55639e-11		-0.0776152	0.338494	-0.420554	3.03072e-12	-0.340625	1.53181e-07		-0.189109	0.00466944	-0.167854	0.00968619	-0.257461	0.000104958		-0.111494	0.323561	0.252699	0.0122461	0.0831643	0.559902		542
PECAL_1.2158.1	SNF2-related domain;Ring finger domain	1463.81	1246.59	1272.67	1106.22	1541.01	1642.66	1360.72	1120.47		0.146869	0.00160863		0.0747678	0.518698	0.398075	1.52085e-05	0.0935501	0.368592	0.0210839	0.913621		-0.0708213	0.368082	-0.190226	0.00225379	-0.431341	3.0614e-11		-0.232475	0.0285418	-0.199617	0.0277894	-0.404499	1.67735e-05		0.0908324	0.419993	-0.180835	0.0583989	-0.458183	1.22521e-06		0.323307	0.0273162	0.0187823	0.927288	-0.0536839	0.821517		1287	IPR001841;IPR027417;IPR000330;IPR013083;IPR038718;IPR014001	Zinc finger, RING-type;P-loop containing nucleoside triphosphate hydrolase;SNF2, N-terminal;Zinc finger, RING/FYVE/PHD-type;SNF2-like, N-terminal domain superfamily;Helicase superfamily 1/2, ATP-binding domain	9.8E-8;4.6E-22;2.9E-56;2.1E-13;3.2E-9;1.5E-13	PF00176;PF13639	2.9E-56;1.8E-7	K15710-EC:5.6.2.- 2.3.2.27	E3 ubiquitin-protein ligase SHPRH	4.1e-163	cd16448;cd18793	RING-H2;SF2_C_SNF	7.40494E-13;4.92592E-19	GO:0005524;GO:0140658	ATP binding;ATP-dependent chromatin remodeler activity	2.9E-56;2.9E-56
PECAL_1.2159.1	Cilia BBSome complex subunit 10	561.376	644.019	713.072	696.313	481.264	429.188	511.724	587.197		-0.381212	9.96915e-06		-0.219849	0.285151	-0.584021	0.00090225	-0.474933	0.0068747	-0.246043	0.343739		0.01795	0.919667	0.217069	0.0729225	0.301245	0.0162436		0.200036	0.363865	0.344611	0.0441076	0.314343	0.0850367		-0.164136	0.450102	0.0895273	0.670189	0.288148	0.130113		-0.364172	0.222936	-0.255084	0.42082	-0.0261943	0.959038		138	IPR028233	Cilia BBSome complex subunit 10	3.4e-06	PF14777	3.4e-06							GO:0034464;GO:0060271	BBSome;cilium assembly	3.4E-6;3.4E-6
PECAL_1.216.1	Acyltransferase family	824.235	820.441	820.785	784.029	923.187	954.328	782.585	803.582		0.0858805	0.287693		0.159514	0.372024	0.217278	0.172142	-0.0723047	0.69227	0.0390345	0.898507		0.0216422	0.88569	-0.120311	0.259893	-0.13439	0.224402		-0.00723946	0.977696	-0.00440154	0.979448	-0.0741498	0.663836		0.0505238	0.808747	-0.236221	0.133666	-0.19463	0.240176		0.0577633	0.851974	-0.231819	0.387343	-0.12048	0.739918		391	IPR002656	Acyltransferase 3 domain	3.7e-20	PF01757	3.7e-20							GO:0016747	acyltransferase activity, transferring groups other than amino-acyl groups	3.7e-20
PECAL_1.2160.1	Ankyrin repeats (3 copies)	216.586	200.415	169.575	147.396	218.771	158.134	150.569	191.81		-0.0261418	0.825442		0.0224362	0.94064	-0.334855	0.113395	-0.169531	0.456169	0.377382	0.172458		-0.290223	0.0588012	-0.444913	0.000773054	-0.370803	0.00868955		-0.111577	0.686442	-0.348929	0.0735645	-0.548276	0.00724099		-0.468868	0.0279191	-0.540896	0.00635406	-0.19333	0.384895		-0.357291	0.301027	-0.191967	0.616247	0.354946	0.374528		268	IPR036770;IPR002110	Ankyrin repeat-containing domain superfamily;Ankyrin repeat	1.4E-14;1300.0	PF12796	6.7e-13							GO:0005515	protein binding	1300
PECAL_1.2161.1		599.616	615.099	871.591	1005.66	766.841	602.166	801.744	784.575		-0.0381788	0.511167		0.351689	0.0012169	-0.0298776	0.818247	-0.12319	0.270008	-0.351336	0.00488753		-0.153587	0.0607293	0.304516	9.08365e-06	0.395052	4.49207e-08		0.0371968	0.816677	0.541955	2.81541e-08	0.746565	3.26326e-13		-0.34437	0.00141537	0.067076	0.57752	0.0435394	0.727551		-0.381567	0.0219395	-0.474879	0.00258392	-0.703025	1.34539e-05		485
PECAL_1.2162.1		1038.22	745.503	397.425	282.794	717.791	582.396	345.477	222.151		-0.359508	1.09398e-05		-0.530691	0.00140208	-0.35545	0.0336325	-0.2077	0.253084	-0.344192	0.143292		-0.390442	0.000872112	-1.21675	6.51821e-31	-1.78206	1.33922e-54		-0.478062	0.00791855	-1.37825	3.64408e-20	-1.87531	7.03055e-31		-0.302821	0.0909226	-1.05526	9.35521e-12	-1.68881	2.86811e-24		0.175241	0.562187	0.322991	0.251132	0.186499	0.621679		515
PECAL_1.2163.1	Triose-phosphate Transporter family	5952.12	5975.06	7072.34	6281.79	6716.65	5321.85	6165.71	6897.9		-0.0137966	0.771408		0.174211	0.0451436	-0.166657	0.0448131	-0.198175	0.0156287	0.135435	0.24299		-0.165019	0.0054494	0.0629992	0.273577	0.0586642	0.329412		0.00541471	0.96856	0.249192	0.00124438	0.0780521	0.373782		-0.335453	2.6837e-05	-0.123194	0.147259	0.0392763	0.685019		-0.340868	0.0058012	-0.372386	0.00227944	-0.0387758	0.852095		335	IPR004853	Sugar phosphate transporter domain	1.3e-10	PF03151	1.3e-10
PECAL_1.2164.1	Dual specificity phosphatase, catalytic domain	1734.32	1505.43	1488.44	1794.35	1803.94	2310.59	1903.47	2410.37		0.364684	2.1806e-09		0.0591688	0.723032	0.618845	4.69029e-07	0.354902	0.0048091	0.425819	0.0055959		0.0756751	0.48484	-0.0718366	0.433474	0.233264	0.00892044		-0.204163	0.175329	-0.219703	0.0764289	0.0499393	0.729507		0.355513	0.00566259	0.07603	0.6035	0.41659	0.00119466		0.559676	0.00325835	0.295733	0.157799	0.36665	0.104973		262	IPR000340;IPR029021;IPR020422;IPR000387	Dual specificity phosphatase, catalytic domain;Protein-tyrosine phosphatase-like;Dual specificity protein phosphatase domain;Tyrosine-specific protein phosphatases domain	3.6E-13;2.18E-22;24.214893;11.00402	PF00782	3.6e-13				cd14498	DSP	1.94e-23	GO:0008138;GO:0016311;GO:0006470;GO:0016791	protein tyrosine/serine/threonine phosphatase activity;dephosphorylation;protein dephosphorylation;phosphatase activity	3.6E-13;3.6E-13;24.214893;11.00402
PECAL_1.2165.1	BTB/POZ domain	667.476	566.887	677.07	629.635	424.688	737.113	679.589	684.554		-0.0382169	0.657851		-0.659214	1.57738e-05	0.377783	0.0133142	0.00649379	0.975761	0.122069	0.631066		0.282922	0.0121079	0.350569	0.000489257	0.305291	0.00440523		-0.235576	0.196363	0.0177154	0.918613	-0.0853506	0.612855		0.801421	6.06359e-08	0.683423	2.70149e-06	0.695932	6.1907e-06		1.037	2.16621e-06	0.665708	0.00376849	0.781283	0.00143115		331	IPR000210;IPR003131;IPR045068;IPR011333	BTB/POZ domain;Potassium channel tetramerisation-type BTB domain;BTB/POZ domain-containing adapter for CUL3-mediated RhoA degradation protein 1/2/3;SKP1/BTB/POZ domain superfamily	6.3E-13;1.7E-12;9.0E-15;3.34E-15	PF02214	1.7e-12				cd18316	BTB_POZ_KCTD-like	1.42e-18	GO:0005515;GO:0051260	protein binding;protein homooligomerization	6.3E-13;1.7E-12
PECAL_1.2166.1		349.139	329.901	233.752	328.504	373.024	281.883	242.225	354.475		0.00842465	0.932167		0.104739	0.615516	-0.221822	0.207448	0.0483925	0.817138	0.102389	0.721507		-0.241736	0.0538684	-0.597186	2.35579e-08	-0.0822097	0.502061		-0.0784555	0.735113	-0.569013	0.000256479	-0.0810344	0.658815		-0.405017	0.0189234	-0.62536	7.62595e-05	-0.0833849	0.664262		-0.326561	0.240152	-0.0563468	0.872915	-0.00235051	0.996439		276
PECAL_1.2167.1		864.847	760.909	882.195	843.276	738.752	693.264	865.562	787.614		-0.122321	0.0719887		-0.227851	0.121574	-0.134743	0.355546	-0.0273808	0.872986	-0.0993106	0.65991		-0.137253	0.19952	0.129163	0.161296	0.0285391	0.784819		-0.183807	0.256259	0.0289281	0.845706	-0.0357311	0.817096		-0.090699	0.593671	0.229398	0.0945786	0.0928093	0.547278		0.0931078	0.717331	0.20047	0.3948	0.12854	0.674689		367
PECAL_1.2168.1	Ring finger domain	396.509	316.592	286.12	269.801	329.825	342.833	306.683	355.545		0.0880614	0.345156		-0.26232	0.176411	0.116273	0.553247	0.101415	0.619254	0.396878	0.0803069		-0.137065	0.341569	-0.289798	0.0123344	-0.226957	0.0671636		-0.326362	0.104846	-0.471666	0.00405909	-0.556556	0.00139254		0.0522319	0.830319	-0.107931	0.590092	0.102642	0.610478		0.378594	0.189408	0.363735	0.209414	0.659198	0.0245222		335	IPR001841;IPR013083	Zinc finger, RING-type;Zinc finger, RING/FYVE/PHD-type	2.9E-7;5.0E-12	PF13639	2.9e-07
PECAL_1.2169.1		1231.13	1240.74	1364.41	1087.04	905.353	1058.36	1119.95	1295.92		-0.176244	0.000843433		-0.446519	3.32617e-05	-0.230669	0.0345735	-0.283921	0.00738982	0.256135	0.0645637		0.117715	0.168091	0.226373	0.00143546	0.169014	0.0266643		0.00978935	0.957081	0.145074	0.170936	-0.182313	0.100547		0.22564	0.0513596	0.307673	0.00374143	0.520341	1.37072e-06		0.21585	0.233921	0.162598	0.392399	0.702655	2.36457e-05		393
PECAL_1.217.1		600.254	717.725	738.352	1121.13	485.452	477.23	574.478	717.668		-0.470892	7.51528e-17		-0.297658	0.0195864	-0.587493	5.20716e-07	-0.361761	0.00175421	-0.636654	9.37492e-07		0.113275	0.246549	0.26852	0.000648258	0.733289	9.093e-20		0.258192	0.0569296	0.300571	0.00768364	0.902787	2.16998e-15		-0.0316428	0.857387	0.236469	0.0535658	0.563792	2.37734e-06		-0.289835	0.143167	-0.0641024	0.794044	-0.338996	0.108786		214
PECAL_1.2170.1		2283.08	2289.78	2168.35	2724.17	3118.11	3320.68	3351.83	2637.56		0.391859	1.96836e-07		0.450208	0.00487316	0.536125	0.000451859	0.629104	3.42219e-05	-0.0480021	0.876357		0.0474637	0.742651	0.014442	0.908426	0.00586171	0.962901		0.00450538	0.987429	-0.0750059	0.653799	0.254967	0.115211		0.090422	0.651169	0.10389	0.559297	-0.243243	0.146072		0.0859166	0.777379	0.178896	0.537358	-0.49821	0.0676802		557	IPR029044;IPR018247;IPR011992	Nucleotide-diphospho-sugar transferases;EF-Hand 1, calcium-binding site;EF-hand domain pair	6.5E-10;-;2.08E-6
PECAL_1.2171.1		295.248	345.923	367.771	355.287	375.483	335.009	366.326	462.754		0.16555	0.0216196		0.334052	0.0313873	-0.0464516	0.788249	-0.00894933	0.963073	0.383549	0.0316939		0.034037	0.807895	0.143397	0.150469	0.287292	0.00435441		0.224289	0.200781	0.314897	0.0239428	0.262544	0.0793525		-0.156215	0.364045	-0.0281042	0.875124	0.312041	0.0353812		-0.380504	0.107707	-0.343001	0.148555	0.0494972	0.89742		380
PECAL_1.2173.1	Ubiquitin carboxyl-terminal hydrolase;Ankyrin repeats (3 copies)	2073.3	1828.9	2475.69	2341.61	1952.44	2328.91	2248.62	2141.76		-0.00196838	0.983843		-0.088789	0.663614	0.348568	0.0292406	-0.139453	0.434482	-0.128199	0.630197		0.0370086	0.80692	0.230394	0.0308917	0.154972	0.177179		-0.18167	0.35539	0.255727	0.0997494	0.174677	0.300069		0.255687	0.142019	0.205062	0.222693	0.135267	0.451813		0.437357	0.0846212	-0.0506644	0.880997	-0.0394098	0.92827		1041	IPR036770;IPR002110;IPR001394;IPR018200;IPR038765;IPR028889	Ankyrin repeat-containing domain superfamily;Ankyrin repeat;Peptidase C19, ubiquitin carboxyl-terminal hydrolase;Ubiquitin specific protease, conserved site;Papain-like cysteine peptidase superfamily;Ubiquitin specific protease domain	2.0E-16;11.46076;3.5E-6;-;6.28E-31;18.559336	PF00443;PF12796	3.5E-6;2.6E-6							GO:0005515;GO:0004843;GO:0016579;GO:0006511	protein binding;cysteine-type deubiquitinase activity;protein deubiquitination;ubiquitin-dependent protein catabolic process	11.46076;3.5E-6;3.5E-6;-
PECAL_1.2174.1		6.45937	6.44934	15.947	20.2168	5.42404	3.49928	8.49205	10.4205		-0.732212	0.0653564		-0.18229	0.877621	-0.913672	0.334008	-0.892133	0.251035	-0.940755	0.372522		-0.328946	0.668967	0.980557	0.0628362	1.31345	0.0144184		0.0367456	0.978564	1.33548	0.0703996	1.69268	0.0256106		-0.694637	0.527988	0.625636	0.481178	0.934216	0.272423		-0.731382	0.649749	-0.709843	0.633752	-0.758465	0.663018		68	IPR013517	FG-GAP repeat	2.9e-05
PECAL_1.2175.1		4478.83	4012.1	4253.62	4692.81	4091.2	5148.92	5324.3	4978.53		0.159636	0.0114938		-0.130245	0.382938	0.359882	0.0041213	0.324604	0.0103974	0.0843043	0.704161		0.0864201	0.417009	0.152356	0.0778769	0.174786	0.0531759		-0.158643	0.307325	-0.0750681	0.576382	0.0675117	0.632934		0.331484	0.0106119	0.37978	0.00208936	0.282061	0.0329905		0.490127	0.0111362	0.454848	0.0203372	0.214549	0.400032		214
PECAL_1.2176.1	Myb-like DNA-binding domain	1432.03	1494.48	1509.24	1445.79	1764.31	1372.81	1601.89	1632.23		0.110276	0.134895		0.303347	0.0455834	-0.122936	0.433566	0.087416	0.600819	0.173276	0.424998		-0.150672	0.182205	-0.0324624	0.769497	-0.0501944	0.645318		0.0624696	0.758686	0.0755031	0.619056	0.014841	0.93159		-0.363813	0.0132409	-0.140428	0.366225	-0.11523	0.476768		-0.426283	0.058921	-0.215931	0.391049	-0.130071	0.694831		305	IPR001005;IPR017930;IPR009057	SANT/Myb domain;Myb domain;Homeobox-like domain superfamily	11.706707;17.336933;2.19E-28	PF13921	1.5e-17				cd00167	SANT	6.03e-14
PECAL_1.2177.1		308.772	358.689	479.746	364.423	441.15	298.196	396.181	484.183		0.0990492	0.396659		0.522793	0.0215173	-0.264238	0.25437	-0.273857	0.233241	0.411499	0.161352		-0.174122	0.331803	0.241046	0.102297	0.189406	0.227335		0.219393	0.425216	0.639371	0.00175267	0.245052	0.287022		-0.567638	0.0108568	-0.157278	0.517083	0.133759	0.590817		-0.787031	0.0185644	-0.796649	0.0163026	-0.111293	0.838468		388
PECAL_1.2178.1	Ras family	219.874	277.145	347.59	390.411	264.294	264.718	331.066	325.016		-0.0286613	0.757951		0.273012	0.136422	-0.0635635	0.738945	-0.0586193	0.761793	-0.265474	0.228817		0.170411	0.193481	0.489155	3.22071e-06	0.565004	3.43409e-07		0.338699	0.072872	0.654971	1.47056e-05	0.834247	1.43765e-07		0.00212322	0.994384	0.32334	0.047022	0.295761	0.0817246		-0.336575	0.221555	-0.331631	0.220798	-0.538486	0.0528504		260	IPR005225;IPR027417;IPR001806	Small GTP-binding protein domain;P-loop containing nucleoside triphosphate hydrolase;Small GTPase	3.3E-20;3.64E-44;6.5E-38	PF00071	6.5e-38				cd00154	Rab	6.93e-56	GO:0005525;GO:0003924	GTP binding;GTPase activity	3.3E-20;6.5E-38
PECAL_1.2179.1		562.857	733.963	922.444	700.617	553.959	453.457	441.416	628.77		-0.483394	1.80097e-09		-0.0254281	0.918013	-0.694107	2.27421e-05	-1.06334	1.70677e-11	-0.150697	0.579728		0.0480612	0.760199	0.192942	0.0919059	0.25235	0.033368		0.382401	0.0428631	0.7119	4.19154e-06	0.314984	0.066292		-0.286278	0.122267	-0.326016	0.0567677	0.189716	0.303795		-0.668679	0.00900485	-1.03792	1.64663e-05	-0.125268	0.753906		94
PECAL_1.218.1	Rhodanese-like domain	0.705484	3.90439	2.86462	239.225	5.50873	15.9096	12.5982	38.3189		1.21417	0.0072744		3.31595	0.0175635	2.02553	0.0106424	2.15825	0.00613955	-2.64307	0.000402299		2.11279	0.008471	1.73137	0.0187712	5.72403	5.43601e-17		2.758	0.075758	2.31022	0.0814695	8.70354	2.04284e-13		1.46758	0.0717175	1.15252	0.144307	2.74453	0.000183949		-1.29042	0.516852	-1.1577	0.576293	-5.95901	0.000142998		146	IPR001763;IPR036873	Rhodanese-like domain;Rhodanese-like domain superfamily	15.738877;1.05E-17	PF00581	3.5e-09				cd00158	RHOD	5.61e-16
PECAL_1.2180.1	HAD domain in Swiss Army Knife RNA repair proteins	500.452	461.432	394.566	442.524	400.048	378.32	421.453	403.264		-0.159557	0.0627242		-0.31692	0.0835856	-0.28361	0.105729	0.0962997	0.626819	-0.133998	0.634547		-0.10128	0.484075	-0.135534	0.252581	-0.0838034	0.507011		-0.117935	0.598935	-0.342144	0.0347686	-0.175265	0.32762		-0.0846248	0.706528	0.0710759	0.725637	0.00765789	0.972213		0.0333099	0.924646	0.41322	0.134223	0.182923	0.627566		186				PF18143	1.6e-26
PECAL_1.2181.1	Dihydrouridine synthase (Dus)	421.531	511.716	414.259	480.991	450.196	507.388	360.878	651.336		0.0784746	0.309746		0.0888078	0.635635	-0.0121692	0.947805	-0.199243	0.197816	0.436503	0.0131169		0.226036	0.039149	-0.171825	0.0849837	0.361114	0.000327498		0.276525	0.101199	-0.027799	0.86484	0.187266	0.219654		0.175547	0.299067	-0.31585	0.0317416	0.534961	0.000227379		-0.100977	0.717745	-0.288051	0.243214	0.347696	0.194254		481	IPR035587;IPR018517;IPR013785	DUS-like, FMN-binding domain;tRNA-dihydrouridine synthase, conserved site;Aldolase-type TIM barrel	6.2E-43;-;1.7E-65	PF01207	6.2e-43	K05544-EC:1.3.1.89	tRNA-dihydrouridine synthase 3	1.1e-180	cd02801	DUS_like_FMN	1.64e-78	GO:0008033;GO:0017150;GO:0050660	tRNA processing;tRNA dihydrouridine synthase activity;flavin adenine dinucleotide binding	-;-;-
PECAL_1.2182.1		6833.57	5925.71	5413.23	5678.53	10871.6	7656.86	6393.8	5301.85		0.294945	1.48583e-06		0.669318	3.82038e-08	0.369751	0.00310795	0.240333	0.0650848	-0.0996228	0.64214		-0.355638	5.45624e-05	-0.551034	1.14769e-11	-0.651774	5.20173e-14		-0.205855	0.167762	-0.336542	0.00520394	-0.267304	0.0387587		-0.505421	4.16999e-05	-0.765526	6.63306e-11	-1.03624	6.63845e-17		-0.299566	0.146161	-0.428984	0.0296232	-0.76894	0.000100192		1433
PECAL_1.2183.1		3654.09	3679.3	2620.16	2253.13	3214.08	3441.88	2961.58	2334.53		-0.0132245	0.834923		-0.185003	0.116661	-0.096246	0.413885	0.177622	0.114484	0.0507297	0.800555		0.0541364	0.565189	-0.299639	2.03631e-05	-0.579751	4.29602e-15		0.00975777	0.957267	-0.480952	1.54956e-06	-0.697617	4.16903e-11		0.098515	0.447473	-0.118327	0.309107	-0.461884	2.11801e-05		0.0887572	0.663076	0.362625	0.0311558	0.235733	0.250008		161
PECAL_1.2184.1	Tetratricopeptide repeat	0	0.561855	0.318511	0	0.793828	0.261841	0	0.813217		0.582564	0.824262		1.94731	0.740834	-0.641371	NA	-1.28562	0.819843	2.30994	0.773817		0.150006	NA	-0.757989	0.829266	-0.186143	0.958344		1.44435	NA	0.85848	0.864234	-0.367454	0.94612		-1.14434	0.856644	-2.37446	0.64717	-0.00483122	0.999441		-2.58868	0.765078	-3.23294	0.714944	0.362623	0.978038		196	IPR011990	Tetratricopeptide-like helical domain superfamily	1.6e-28	PF13374	4.8e-07							GO:0005515	protein binding	1.6e-28
PECAL_1.2185.1		482.612	479.967	379.778	411.176	509.97	645.476	673.641	555.811		0.443423	5.23624e-05		0.0850643	0.781214	0.428471	0.0612686	0.829874	0.000151744	0.430281	0.163042		0.164738	0.380324	0.0259129	0.884802	-0.0563818	0.746916		-0.00696498	0.986662	-0.346492	0.118956	-0.22899	0.342841		0.336442	0.177928	0.398318	0.0827346	0.116227	0.660514		0.343407	0.38102	0.74481	0.0345175	0.345217	0.454232		404	IPR027267	AH/BAR domain superfamily	5.58e-05
PECAL_1.2186.1	DJ-1/PfpI family	815.241	872.344	668.397	533.041	735.53	754.788	690.753	589.283		-0.039221	0.511294		-0.149415	0.223125	-0.209215	0.0568455	0.0501317	0.698471	0.151614	0.346167		0.0693589	0.448565	-0.187592	0.00901752	-0.462106	6.30095e-10		0.0992588	0.471441	-0.287365	0.00493623	-0.612621	1.0662e-08		0.0394591	0.789764	-0.0878185	0.467402	-0.311592	0.00515727		-0.0597997	0.776722	0.199547	0.27885	0.301029	0.125282		213	IPR029062;IPR002818;IPR006287	Class I glutamine amidotransferase-like;DJ-1/PfpI;Protein/nucleic acid deglycase DJ-1	8.1E-50;5.5E-37;8.4E-53	PF01965	5.5e-37	K03152-EC:3.5.1.124	protein deglycase	3e-71	cd03135	GATase1_DJ-1	1.24e-60
PECAL_1.2187.1	EamA-like transporter family	181.296	194.924	170.531	172.983	214.874	232.532	253.655	224.074		0.35999	0.000367651		0.24662	0.306966	0.258085	0.240775	0.571963	0.00464914	0.363294	0.204241		0.103951	0.568543	0.0739334	0.633311	-0.0105852	0.949804		0.098218	0.738835	-0.0887379	0.693367	-0.0689221	0.773508		0.109683	0.685631	0.236605	0.280572	0.0477517	0.849894		0.0114653	0.980727	0.325343	0.368806	0.116674	0.822719		324	IPR000620	EamA domain	5.8e-13	PF00892	5.8e-13							GO:0016020	membrane	5.8e-13
PECAL_1.2188.1	DsrE/DsrF-like family	372.994	422.42	546.509	375.514	305.457	290.07	381.594	444.947		-0.273302	0.000667269		-0.286269	0.116616	-0.539989	0.000947422	-0.519252	0.000996787	0.252302	0.27759		0.0514364	0.738396	0.436395	4.43568e-05	0.27957	0.0155934		0.178296	0.382613	0.552887	0.000280683	0.0102851	0.957966		-0.0754236	0.736366	0.319904	0.0563063	0.548856	0.000974531		-0.25372	0.381307	-0.232983	0.424918	0.538571	0.0582021		157	IPR027396;IPR003787	DsrEFH-like;Sulphur relay, DsrE/F-like	3.53E-14;1.2E-11	PF02635	1.2e-11	K07092	uncharacterized protein	1.2e-22
PECAL_1.2189.1		11.9205	7.83636	8.13859	18.4635	5.71468	3.24943	8.10911	11.2611		-0.760178	0.0645759		-1.01325	0.280118	-1.24602	0.187856	-0.0768956	0.941632	-0.704548	0.560158		-0.733309	0.297537	-0.017069	0.979581	0.773004	0.169329		-0.616923	0.554158	-0.485245	0.552775	0.618654	0.446482		-0.849695	0.444311	0.451107	0.637138	0.927354	0.294367		-0.232772	0.897367	0.936353	0.526201	0.3087	0.878966		231
PECAL_1.219.1		1.29194	1.46223	2.09823	135.334	0.966448	0.523682	2.20634	23.2199		-1.04822	0.316904		-0.352682	0.907091	-1.30803	0.597961	0.00599833	0.998039	-2.53816	0.315279		-0.359417	0.863582	0.899328	0.537202	5.57963	2.02579e-05		0.118257	0.971971	0.719988	0.735288	6.67237	0.000333531		-0.837091	0.782917	1.07867	0.643172	4.4869	0.0242476		-0.955347	0.823327	0.35868	0.933251	-2.18548	0.599262		130
PECAL_1.2190.1		3.76696	7.38827	6.21533	3.44612	4.7149	4.86695	8.95729	7.02741		0.333933	0.51236		0.337913	0.800712	-0.608923	0.557649	0.590061	0.557211	1.01668	0.482037		0.471753	0.571735	0.755419	0.243956	0.149937	0.841505		0.945171	0.428248	0.629345	0.523907	-0.189447	0.870587		-0.00166455	0.999049	0.881493	0.373791	0.48932	0.64658		-0.946836	0.591718	0.252148	0.898844	0.678767	0.766435		220
PECAL_1.2191.1	GDP-fucose protein O-fucosyltransferase	378.944	386.25	401.553	506.126	408.147	492.115	480.309	490.048		0.168561	0.0118304		0.119057	0.474975	0.349414	0.00998118	0.254391	0.0618057	-0.0486172	0.848692		0.146548	0.174689	0.159193	0.084437	0.336688	0.000317113		0.031369	0.883029	0.0915259	0.52013	0.420525	0.00182431		0.261726	0.0723348	0.22686	0.101453	0.252851	0.07448		0.230357	0.325823	0.135334	0.596453	-0.167674	0.565361		622	IPR019378	GDP-fucose protein O-fucosyltransferase	3.4e-23	PF10250	3.4e-23
PECAL_1.2192.1		199.459	229.161	217.293	174.082	161.202	159.006	178.548	159.855		-0.310784	3.73797e-05		-0.305715	0.074837	-0.529744	0.000612516	-0.286887	0.0613597	-0.12079	0.640213		0.0853895	0.53335	0.137267	0.202154	-0.0992673	0.389178		0.197404	0.292266	0.127852	0.412983	-0.19173	0.237814		-0.0266249	0.913974	0.146681	0.396123	-0.00680479	0.973268		-0.224029	0.42133	0.0188288	0.955268	0.184925	0.587111		264	IPR029058	Alpha/Beta hydrolase fold	1.04e-30			K01076-EC:3.1.2.22	abhydrolase domain-containing protein 17	2.1e-75
PECAL_1.2193.1		278.822	361.174	296.693	302.823	370.969	326.5	365.365	375.772		0.224539	0.0576581		0.422149	0.0974223	-0.142599	0.589599	0.308534	0.214017	0.310073	0.370906		0.0942219	0.65325	0.0301218	0.870464	0.0679977	0.705087		0.376596	0.173687	0.0869292	0.733684	0.124036	0.634863		-0.188152	0.511171	-0.0266856	0.926649	0.0119598	0.968306		-0.564748	0.137858	-0.113615	0.813067	-0.112076	0.849647		178
PECAL_1.2194.1		607.11	593.983	609.386	595.409	602.556	586.653	571.056	541.431		-0.0659211	0.222029		-0.0117093	0.940259	-0.0173363	0.893243	-0.099162	0.377412	-0.135477	0.372354		-0.0349301	0.714412	-0.0329632	0.671451	-0.0882405	0.238718		-0.0321166	0.836845	0.0107631	0.927204	-0.0263566	0.824979		-0.0377436	0.790526	-0.0766896	0.50946	-0.150124	0.176448		-0.00562699	0.980896	-0.0874527	0.660624	-0.123768	0.580912		485
PECAL_1.2195.1	SBF-like CPA transporter family (DUF4137)	395.289	504.307	546.347	676.978	473.332	472.716	569.871	607.525		0.0216739	0.790711		0.269126	0.0817854	-0.090918	0.567833	0.0641162	0.700144	-0.155629	0.464043		0.173054	0.116718	0.365838	6.73223e-05	0.568326	3.10098e-09		0.353076	0.026301	0.468343	0.000412099	0.780704	1.34203e-08		-0.00696821	0.97602	0.263333	0.0641869	0.355948	0.0132908		-0.360044	0.117525	-0.20501	0.411448	-0.424755	0.0844908		393	IPR038770;IPR016833	Sodium/solute symporter superfamily;Putative sodium bile acid cotransporter	6.4E-53;2.4E-74	PF13593	2.4e-74	K14347	solute carrier family 10 (sodium/bile acid cotransporter), member 7	7.4e-108
PECAL_1.2196.1	NeuB family	4131.32	4381.34	5030.64	4929.3	3760.95	3588.71	4224.72	4735.34		-0.183228	0.00100813		-0.136282	0.296696	-0.287916	0.0109767	-0.251287	0.0283731	-0.0574271	0.779991		0.0090113	0.936953	0.226146	0.00256537	0.294379	0.000187251		0.0848285	0.570083	0.283649	0.00864065	0.254951	0.0270451		-0.0668059	0.646636	0.168643	0.15349	0.333806	0.00400458		-0.151634	0.451728	-0.115005	0.590848	0.0788548	0.774218		308	IPR013785;IPR013132	Aldolase-type TIM barrel;N-acetylneuraminic acid synthase, N-terminal	4.1E-73;3.5E-60	PF03102	3.5e-60							GO:0016051	carbohydrate biosynthetic process	3.5e-60
PECAL_1.2197.1	HAD domain in Swiss Army Knife RNA repair proteins	6566.24	6690.13	7903.83	10379	6239.78	5395.84	6394.79	7004.21		-0.313754	8.47145e-11		-0.0733827	0.556866	-0.31013	0.00183491	-0.305432	0.00215302	-0.566073	5.60856e-07		-0.0910729	0.264216	0.151637	0.0251384	0.414541	2.127e-09		0.0273008	0.858827	0.267662	0.00522621	0.660886	1.88572e-11		-0.209447	0.049673	0.035612	0.77124	0.168196	0.117879		-0.236747	0.151026	-0.23205	0.163451	-0.49269	0.0024291		762	IPR036420	BRCT domain superfamily	9.5e-07	PF18143	1.6e-06
PECAL_1.2198.1	Protein of unknown function (DUF5672)	734.98	860.842	975.692	1649.08	937.173	1402.24	1527.89	1548.33		0.403895	0.00267		0.354013	0.254883	0.704492	0.00941144	0.648453	0.0179428	-0.0913793	0.863624		0.404025	0.0494153	0.556047	0.00203898	0.944578	5.00532e-07		0.228786	0.520626	0.408827	0.129108	1.16727	1.55583e-05		0.579265	0.0430919	0.703267	0.0087738	0.721882	0.010055		0.350479	0.47038	0.29444	0.565482	-0.445392	0.418234		957	IPR043729	Domain of unknown function DUF5672	1.4e-13	PF18922	1.4e-13
PECAL_1.2199.1	Ion channel;C2 domain;Ion transport protein	1181.96	800.969	762.18	1348.18	1723.3	1864.89	1446.21	812.176		0.487983	6.86925e-08		0.542872	0.00463061	1.2187	1.16538e-11	0.921752	3.44873e-07	-0.731396	0.00100527		-0.223211	0.125778	-0.441705	0.000331647	-0.44798	0.000612119		-0.561127	0.00656981	-0.631145	0.000363923	0.189153	0.345205		0.114706	0.62873	-0.252265	0.20029	-1.08511	5.55201e-09		0.675833	0.0189319	0.37888	0.229357	-1.27427	9.72192e-06		2217	IPR014710;IPR013099;IPR000595;IPR035892;IPR018490;IPR000008;IPR005821;IPR003280	RmlC-like jelly roll fold;Potassium channel domain;Cyclic nucleotide-binding domain;C2 domain superfamily;Cyclic nucleotide-binding domain superfamily;C2 domain;Ion transport domain;Two pore domain potassium channel	6.0E-11;2.1E-10;5.31671E-12;1.26E-14;1.44E-16;1.0E-8;7.1E-14;1.2E-6	PF07885;PF00168;PF00520	2.1E-10;1.6E-10;7.1E-14	K10716	voltage-gated potassium channel	3.9e-46	cd00038	CAP_ED	5.32e-12	GO:0005216;GO:0006811;GO:0016020;GO:0055085;GO:0005267;GO:0071805	monoatomic ion channel activity;monoatomic ion transport;membrane;transmembrane transport;potassium channel activity;potassium ion transmembrane transport	7.1E-14;7.1E-14;7.1E-14;7.1E-14;1.2E-6;1.2E-6
PECAL_1.22.1		2471.3	2314.88	2431.09	2376.43	2307.95	1638.13	1985.5	2460.89		-0.209868	0.000408263		-0.0991742	0.501448	-0.498403	2.55445e-05	-0.291836	0.0163086	0.0499422	0.827373		-0.293592	0.000646146	-0.119346	0.153561	0.0187877	0.844595		-0.0939773	0.554387	-0.0230147	0.864972	-0.0557704	0.681943		-0.493206	3.37522e-05	-0.215677	0.0820358	0.0933459	0.498883		-0.399229	0.0346889	-0.192662	0.363934	0.149116	0.570013		137
PECAL_1.220.1	Major Facilitator Superfamily	360.95	478.121	736.012	1331.88	569.882	961.243	707.861	955.7		0.281341	0.00498195		0.656084	0.00163057	1.00639	2.75699e-07	-0.0587105	0.816597	-0.478405	0.0657689		0.580455	4.50342e-05	0.671516	3.50358e-07	1.31496	1.46036e-21		0.4053	0.0867593	1.02891	4.99635e-08	1.88221	1.09623e-21		0.75561	0.000148161	0.314119	0.13497	0.74772	0.000246946		0.350309	0.315892	-0.714795	0.0234399	-1.13449	0.000392611		422	IPR036259;IPR011701	MFS transporter superfamily;Major facilitator superfamily	1.05E-26;1.5E-17	PF07690	1.5e-17							GO:0022857;GO:0055085	transmembrane transporter activity;transmembrane transport	1.5E-17;1.5E-17
PECAL_1.2200.1		2813.38	2641.81	2308.51	1625.41	2808.85	2804.32	2385.23	2260.11		0.151062	0.145221		-0.00334836	0.992935	0.0857617	0.712696	0.0461477	0.857458	0.475688	0.0688032		-0.0461799	0.808504	-0.259905	0.0551269	-0.552279	7.07013e-05		-0.0907349	0.748669	-0.284653	0.150505	-0.791797	7.04464e-05		-0.00162485	0.996942	-0.235157	0.271894	-0.312761	0.14501		0.0891101	0.823663	0.049496	0.908729	0.479036	0.197279		359
PECAL_1.2201.1		1561.69	2264.48	3260.74	2239.12	1512.42	1143.04	1626.07	2786.05		-0.429441	3.4984e-07		-0.0449002	0.85581	-0.985896	4.70442e-09	-1.00349	1.59947e-09	0.316526	0.190483		0.0660209	0.676506	0.583296	2.49867e-07	0.70144	4.94241e-09		0.536519	0.00483261	1.06259	2.94556e-11	0.520727	0.00298683		-0.404477	0.0269502	0.104	0.606495	0.882153	3.89559e-07		-0.940996	0.000228358	-0.958593	0.000167381	0.361426	0.278984		162
PECAL_1.2202.1		368.966	416.722	384.849	423.192	405.413	412.962	489.28	447.041		0.137576	0.164262		0.144514	0.542187	-0.013336	0.956631	0.344538	0.0771882	0.0745864	0.835707		0.0980356	0.557671	0.164865	0.215569	0.16445	0.235844		0.17696	0.471676	0.0648523	0.756582	0.199414	0.327469		0.0191109	0.948836	0.264877	0.184436	0.129486	0.555546		-0.15785	0.663285	0.200025	0.577191	-0.0699271	0.889358		353
PECAL_1.2203.1		153.346	115.404	74.8831	93.8467	211.153	224.581	141.357	109.794		0.636218	4.04912e-05		0.460614	0.191056	0.962808	0.00206453	0.907579	0.00423611	0.21387	0.702625		-0.163566	0.551575	-0.804768	0.000107045	-0.835643	0.000156685		-0.414663	0.286761	-1.02825	0.000678229	-0.71227	0.0288507		0.0875313	0.84147	-0.581285	0.0690082	-0.959015	0.00295658		0.502194	0.357406	0.446965	0.430891	-0.246745	0.744876		154
PECAL_1.2204.1	EF-hand domain pair;EF-hand domain	1254.68	1513.97	1863.78	1863.8	1040.93	1332.83	1556.35	1688.49		-0.213075	0.00869398		-0.266467	0.142071	-0.183862	0.29337	-0.25891	0.128933	-0.143062	0.594794		0.312983	0.00891184	0.574756	5.50948e-08	0.63362	1.75766e-08		0.271681	0.158746	0.570977	0.000194729	0.571917	0.000449119		0.354286	0.0402138	0.578534	0.000238011	0.695322	2.37571e-05		0.0826049	0.79951	0.00755729	0.984071	0.123405	0.752081		418	IPR002048;IPR041534;IPR011992	EF-hand domain;PP2A regulatory subunit B'', EF-hand domain;EF-hand domain pair	1.2E-11;3.9E-18;3.29E-15	PF13499;PF17958	1.2E-11;3.9E-18	K11583	serine/threonine-protein phosphatase 2A regulatory subunit B''	1.6e-96				GO:0005509	calcium ion binding	1.2e-11
PECAL_1.2205.1	Predicted permease;Calreticulin family	408.776	463.406	457.179	616.117	393.543	708.752	672.105	645.469		0.295374	0.00254152		-0.0519937	0.854855	0.613045	0.00170705	0.55705	0.00440436	0.0633948	0.869599		0.511911	0.000274459	0.464145	0.000391729	0.647434	2.39186e-06		0.179391	0.486559	0.159623	0.439784	0.58974	0.00313503		0.84443	1.30002e-05	0.768667	5.1231e-05	0.705128	0.000458151		0.665038	0.0321441	0.609044	0.0537774	0.115388	0.817046		506	IPR005524;IPR009033;IPR001580	Predicted permease DUF318;Calreticulin/calnexin, P domain superfamily;Calreticulin/calnexin	4.2E-15;6.4E-14;1.7E-9	PF03773;PF00262	4.2E-15;1.7E-9	K07089	uncharacterized protein	1.6e-42				GO:0005509;GO:0005515;GO:0005783;GO:0006457;GO:0051082	calcium ion binding;protein binding;endoplasmic reticulum;protein folding;unfolded protein binding	6.4E-14;6.4E-14;1.7E-9;1.7E-9;1.7E-9
PECAL_1.2206.1		0.286029	2.95189	4.3684	19.7847	3.51809	2.37156	2.57788	8.99196		0.32406	0.56035		3.4153	0.0198137	-0.243789	0.839203	-0.747154	0.442711	-1.12812	0.253456		1.20162	0.215823	1.5487	0.0493754	3.56567	1.04479e-06		3.03116	0.060228	3.62993	0.00537887	5.83738	2.85788e-06		-0.627926	0.609148	-0.532522	0.613277	1.29396	0.132446		-3.65909	0.0563283	-4.16245	0.0208229	-4.54342	0.00932454		194
PECAL_1.2207.1	Coproporphyrinogen III oxidase	426.44	498.787	592.947	792.416	552.784	541.129	573.331	652.742		0.0400643	0.633122		0.371907	0.0190713	0.117409	0.481915	-0.0492439	0.788734	-0.279815	0.164428		0.0987979	0.438784	0.265423	0.00772702	0.568956	2.75346e-08		0.226047	0.213131	0.475999	0.000776477	0.894817	9.17817e-10		-0.0284514	0.898312	0.0548475	0.761251	0.243094	0.125386		-0.254498	0.326002	-0.421151	0.079745	-0.651723	0.00777113		333	IPR001260;IPR036406	Coproporphyrinogen III oxidase, aerobic;Oxygen-dependent coproporphyrinogen III oxidase superfamily	1.4E-94;2.62E-88	PF01218	1.5e-93	K00228-EC:1.3.3.3	coproporphyrinogen III oxidase	2.3e-104				GO:0004109;GO:0006779	coproporphyrinogen oxidase activity;porphyrin-containing compound biosynthetic process	1.4E-94;1.4E-94
PECAL_1.2208.1	Thioredoxin-like	505.512	581.724	698.607	986.71	534.347	524.231	631.078	666.062		-0.190707	0.000739227		0.0870262	0.553116	-0.147551	0.236368	-0.141595	0.245251	-0.56071	1.09983e-05		0.0866773	0.378571	0.35013	3.3444e-06	0.643721	2.19908e-16		0.203966	0.138891	0.46444	1.65962e-05	0.967589	2.78247e-18		-0.0306114	0.855919	0.235819	0.0442295	0.319853	0.00694441		-0.234578	0.23482	-0.228621	0.242516	-0.647736	0.00035406		193	IPR012336;IPR013766;IPR036249	Thioredoxin-like fold;Thioredoxin domain;Thioredoxin-like superfamily	7.7E-11;9.5235;3.35E-11	PF13905	7.7e-11	K17609-EC:1.8.1.8	nucleoredoxin	6.5e-16
PECAL_1.2209.1		9.14368	8.59843	16.6271	16.8242	14.5036	11.8845	7.42939	23.7797		0.132348	0.687911		0.700035	0.312517	0.487759	0.474814	-1.17665	0.0464278	0.518243	0.54603		-0.247446	0.649451	-0.0872078	0.851279	0.761625	0.0574889		-0.141308	0.884867	0.851133	0.139286	0.852521	0.157604		-0.353584	0.637342	-1.02555	0.0934608	0.670729	0.259618		-0.212276	0.865215	-1.87668	0.0430854	-0.181792	0.903865		327
PECAL_1.221.1	UbiA prenyltransferase family	540.184	672.781	1061.46	1487.01	516.822	772.547	792.613	1314.48		-0.118083	0.163498		-0.0725841	0.74212	0.199288	0.252734	-0.421542	0.00901197	-0.177492	0.47917		0.451474	9.47566e-05	0.799376	2.75086e-14	1.40745	4.55195e-37		0.315538	0.0981594	0.973855	9.00677e-11	1.4599	2.47511e-20		0.587409	0.000332768	0.624897	7.12841e-05	1.355	2.64041e-17		0.271872	0.338463	-0.348958	0.202624	-0.104908	0.793834		297	IPR044502;IPR000537;IPR044878	Homogentisate solanesyltransferase AtHST-like;UbiA prenyltransferase family;UbiA prenyltransferase superfamily	1.20966E-113;1.2E-31;1.7E-15	PF01040	1.2e-31	K12501-EC:2.5.1.117	homogentisate solanesyltransferase	1e-106	cd13960	PT_UbiA_HPT1	1.21e-113	GO:0004659;GO:0016020;GO:0016765	prenyltransferase activity;membrane;transferase activity, transferring alkyl or aryl (other than methyl) groups	1.20966E-113;1.2E-31;1.2E-31
PECAL_1.2210.1	EF-hand domain pair	4018.27	4713.87	4690.52	4965.81	3744.87	6318.58	5901	7134.98		0.293609	1.50894e-12		-0.102373	0.311073	0.422599	4.69029e-07	0.331623	8.56613e-05	0.522588	5.88334e-08		0.492014	6.5322e-18	0.439091	2.91249e-15	0.616993	1.73284e-25		0.229528	0.0177816	0.222094	0.00742864	0.304512	0.000456182		0.7545	6.40587e-21	0.656089	2.20576e-16	0.929473	3.81868e-28		0.524972	2.81091e-05	0.433995	0.000724456	0.624961	2.43998e-06		692	IPR002048;IPR018247;IPR011992	EF-hand domain;EF-Hand 1, calcium-binding site;EF-hand domain pair	11.02648;-;1.1E-33	PF13499	5.7e-10				cd00051	EFh	1.15e-13	GO:0005509	calcium ion binding	11.0265
PECAL_1.2211.1		729.279	675.654	678.961	475.518	307.716	514.243	595.995	574.406		-0.387798	0.148422		-1.2427	0.021954	-0.393667	0.492309	-0.187945	0.769084	0.273119	0.771072		0.314339	0.474722	0.42428	0.243026	0.141014	0.724524		-0.110177	0.890999	-0.103097	0.85869	-0.616894	0.259331		0.738854	0.202413	0.951657	0.0719043	0.898923	0.10295		0.849032	0.339338	1.05475	0.224914	1.51582	0.100274		196
PECAL_1.2212.1	Lectin C-type domain	621.231	612.396	744.836	470.146	352.867	478.49	406.214	427.699		-0.544049	3.04055e-10		-0.810378	5.41675e-06	-0.353822	0.0530409	-0.877191	3.35571e-07	-0.134807	0.659699		0.20692	0.143945	0.23085	0.0589938	-0.063569	0.645601		-0.0213572	0.941556	0.264256	0.132023	-0.401355	0.0279966		0.435198	0.0218864	0.197443	0.316534	0.274216	0.161084		0.456555	0.11893	-0.0668132	0.860606	0.675571	0.0274117		312	IPR001304;IPR016187;IPR016186	C-type lectin-like;C-type lectin fold;C-type lectin-like/link domain superfamily	9.2E-8;8.91E-15;1.3E-15	PF00059	8.7e-08				cd00037	CLECT	5.8e-13
PECAL_1.2213.1		588.546	793.138	694.505	864.911	803.106	603.907	861.113	831.511		0.0788122	0.580988		0.452251	0.105515	-0.392394	0.140523	0.313537	0.255992	-0.0581454	0.911649		0.00886821	0.974033	0.16809	0.356744	0.301915	0.100538		0.431191	0.152915	0.237447	0.36634	0.557113	0.0329071		-0.413454	0.141721	0.0987325	0.748337	0.0467165	0.883357		-0.844645	0.0341968	-0.138714	0.791586	-0.510397	0.301378		202
PECAL_1.2214.1	Zinc finger, C3HC4 type (RING finger)	571.897	695.876	576.98	527.906	681.804	578.302	660.42	604.833		0.0956731	0.403609		0.259433	0.285873	-0.266467	0.234325	0.19762	0.401514	0.192106	0.57947		0.0228863	0.913556	-0.0169911	0.920721	-0.14511	0.352119		0.285836	0.265198	0.0139156	0.954618	-0.111446	0.637646		-0.240064	0.330131	-0.0478979	0.854402	-0.178773	0.45475		-0.5259	0.125183	-0.0618135	0.89041	-0.0673269	0.9061		240	IPR013083;IPR001841	Zinc finger, RING/FYVE/PHD-type;Zinc finger, RING-type	5.8E-12;0.0033	PF13920	2.6e-11
PECAL_1.2215.1		2545.13	2974.74	3219.38	3177.71	2871.58	2629.02	2882.92	3046.1		-0.0552745	0.476199		0.175813	0.277304	-0.177917	0.234493	-0.15866	0.303029	-0.0603349	0.820692		0.0488173	0.704506	0.172363	0.0730197	0.20323	0.0431235		0.225683	0.176868	0.339599	0.0118837	0.321304	0.0254249		-0.128048	0.451949	0.00512632	0.977028	0.0851556	0.604514		-0.353731	0.122259	-0.334473	0.150009	-0.236148	0.406811		377	IPR036770	Ankyrin repeat-containing domain superfamily	1.03e-05
PECAL_1.2216.1		4806.74	4741.64	4222.1	3955.65	6188.21	4688.2	4370.97	3957.19		0.100019	0.0699932		0.365227	0.000801706	-0.0160356	0.905104	0.0508778	0.697541	6.09377e-06	0.99999		-0.210161	0.00769038	-0.344751	9.18613e-07	-0.463406	4.69225e-10		-0.0195298	0.909342	-0.187576	0.0758276	-0.280796	0.0104571		-0.400793	0.000169062	-0.501926	8.43544e-07	-0.646017	1.71064e-09		-0.381263	0.0222583	-0.31435	0.0690687	-0.365221	0.0510708		321	IPR036770	Ankyrin repeat-containing domain superfamily	3.37e-06
PECAL_1.2217.1	Aspartyl/Asparaginyl beta-hydroxylase	141.903	219.726	204.261	335.592	244.433	269.116	330.503	321.658		0.43097	0.0211405		0.795211	0.0472457	0.294434	0.476274	0.698281	0.0680059	-0.0640452	0.935107		0.382992	0.198756	0.478604	0.0595466	0.817362	0.00174447		0.633381	0.153312	0.527069	0.157802	1.24699	0.000876698		0.132604	0.793722	0.430139	0.28099	0.387734	0.347596		-0.500778	0.452061	-0.0969299	0.905045	-0.859257	0.21924		241	IPR027443;IPR007803	Isopenicillin N synthase-like superfamily;Aspartyl/asparaginy/proline hydroxylase	3.0E-51;1.7E-37	PF05118	1.7e-37							GO:0018193	peptidyl-amino acid modification	1.7e-37
PECAL_1.2218.1	ABC1 atypical kinase-like domain	282.082	333.982	460.79	743.058	330.383	288.104	319.497	430.14		-0.323649	0.000115982		0.234052	0.241038	-0.210851	0.258446	-0.530299	0.00155671	-0.787498	4.31294e-05		0.0245595	0.887769	0.333199	0.00366509	0.891526	2.55293e-14		0.247011	0.242297	0.715375	8.60755e-06	1.4023	2.80234e-17		-0.197892	0.33498	-0.0489772	0.818771	0.380751	0.0334734		-0.444903	0.117396	-0.764352	0.00321589	-1.02155	0.000136759		678	IPR036871;IPR011009;IPR004147;IPR001683	PX domain superfamily;Protein kinase-like domain superfamily;ABC1 atypical kinase-like domain;Phox homology	5.4E-8;2.08E-13;1.2E-29;2.1E-4	PF03109	1.2e-29							GO:0035091	phosphatidylinositol binding	5.4e-08
PECAL_1.2219.1	PGAP1-like protein	485.309	726.918	1112.26	1044.53	560.445	680.098	849.582	1077.81		-0.0593337	0.468392		0.199909	0.250916	-0.0957253	0.571815	-0.389102	0.00804955	0.0475836	0.869031		0.434407	3.94688e-05	0.901233	4.10718e-21	1.02873	5.49993e-24		0.582224	0.000273468	1.19574	1.80221e-18	1.10489	4.0568e-14		0.28659	0.0781987	0.606727	2.15095e-05	0.952567	1.1009e-10		-0.295635	0.245218	-0.589012	0.010242	-0.152326	0.654537		283	IPR012908;IPR029058	GPI inositol-deacylase PGAP1-like;Alpha/Beta hydrolase fold	3.0E-8;7.6E-13	PF07819	3e-08							GO:0016788	hydrolase activity, acting on ester bonds	3e-08
PECAL_1.222.1		3376.38	3949.04	4778.95	5972.26	5024.08	5226.22	5343.28	11307.5		0.514857	2.06381e-11		0.572975	0.00036298	0.404198	0.011535	0.161334	0.36429	0.920921	2.93614e-07		0.141691	0.276241	0.295224	0.00561665	0.996902	7.54083e-20		0.226079	0.242771	0.501044	0.000946686	0.822929	1.9627e-07		0.0573018	0.792229	0.0894026	0.630201	1.17088	1.07865e-13		-0.168778	0.566716	-0.411642	0.114504	0.347946	0.252811		173
PECAL_1.2220.1	Nucleotide-diphospho-sugar transferase	571.899	689.394	828.527	893.996	686.453	791.582	901.544	875.752		0.140974	0.223893		0.269859	0.289525	0.20102	0.404501	0.122737	0.63757	-0.0297209	0.949304		0.235878	0.177211	0.462613	0.00150931	0.496822	0.00127463		0.270297	0.321968	0.536174	0.0111459	0.646612	0.00361551		0.201458	0.448708	0.389052	0.0851296	0.347032	0.142253		-0.0688396	0.881075	-0.147122	0.739382	-0.29958	0.523447		644	IPR005069	Nucleotide-diphospho-sugar transferase	2.5e-07	PF03407	2.5e-07
PECAL_1.2221.1		313.047	348.46	398.051	455.084	327.907	405.218	442.339	539.706		0.171279	0.0051894		0.070791	0.671351	0.220517	0.0890758	0.150998	0.245705	0.24281	0.132004		0.228924	0.0149694	0.392409	1.36576e-06	0.628101	1.19228e-13		0.154061	0.329178	0.352305	0.00303054	0.542092	1.08655e-05		0.303787	0.0216723	0.432512	0.000319736	0.71411	4.89924e-09		0.149726	0.517503	0.0802071	0.74957	0.172019	0.510217		453	IPR000571	Zinc finger, CCCH-type	8.73712									GO:0046872	metal ion binding	8.73712
PECAL_1.2222.1		367.668	372.023	424.791	349.276	326.125	286.946	315.479	358.044		-0.234423	0.00674905		-0.175876	0.398497	-0.373505	0.0364543	-0.42954	0.0128708	0.041229	0.907367		-0.0795974	0.61001	0.0863476	0.497637	0.0391331	0.773978		0.0192171	0.946474	0.21318	0.21841	-0.0694194	0.725378		-0.178412	0.398662	-0.0404846	0.852314	0.147686	0.454983		-0.197629	0.537268	-0.253664	0.412898	0.217105	0.565809		226
PECAL_1.2223.1	Alternative oxidase	1406.66	1356.5	1832.01	3158.83	1592.64	1740.45	1891.25	1878.49		-0.0413353	0.567439		0.178309	0.228026	0.359415	0.00558136	0.0454336	0.777452	-0.748499	2.22821e-07		0.0387542	0.750312	0.315662	0.000218025	0.704256	2.09544e-15		-0.0517988	0.784896	0.3821	0.00194912	1.16766	1.63911e-20		0.129307	0.404569	0.249224	0.0592366	0.240852	0.0802209		0.181106	0.432136	-0.132876	0.588278	-0.926808	2.93368e-06		385	IPR002680;IPR038659	Alternative oxidase;Alternative oxidase superfamily	1.7E-23;1.8E-49	PF01786	1.7e-23	K17893-EC:1.10.3.11	ubiquinol oxidase	5.9e-74				GO:0009916	alternative oxidase activity	1.7e-23
PECAL_1.2224.1	Ribosomal protein S15	63.0517	89.944	102.319	139.06	55.6883	62.9549	110.04	151.971		-0.106277	0.492087		-0.155061	0.689776	-0.506196	0.0889249	0.116887	0.724093	0.119262	0.810786		0.329152	0.154131	0.82701	8.74469e-06	1.28054	2.98999e-11		0.504719	0.135354	0.691036	0.0108497	1.14337	3.90467e-05		0.153585	0.695883	0.962984	0.000508657	1.4177	4.58287e-07		-0.351135	0.508211	0.271948	0.617443	0.274323	0.66987		141	IPR000589;IPR005290;IPR009068	Ribosomal protein S15;Ribosomal protein S15, bacterial-type;S15/NS1, RNA-binding	2.18341E-21;1.3E-22;1.29E-21	PF00312	8.2e-23	K02956	small subunit ribosomal protein S15	1e-26	cd00353	Ribosomal_S15p_S13e	2.18e-21	GO:0003735;GO:0005840;GO:0006412	structural constituent of ribosome;ribosome;translation	2.18341E-21;2.18341E-21;2.18341E-21
PECAL_1.2225.1	Protein-L-isoaspartate(D-aspartate) O-methyltransferase (PCMT)	1344.98	1298.79	998.584	777.541	1057.78	1140.51	930.306	753.196		-0.170017	0.00241573		-0.343685	0.00292627	-0.186532	0.109895	-0.103526	0.413627	-0.0463258	0.830955		0.0285835	0.788949	-0.308194	3.01066e-05	-0.641967	1.63795e-16		-0.0499932	0.754252	-0.428274	4.7508e-05	-0.790647	1.04632e-12		0.10716	0.432112	-0.188115	0.108298	-0.493288	1.7202e-05		0.157153	0.431077	0.240158	0.203217	0.297359	0.152315		377	IPR029063;IPR000682	S-adenosyl-L-methionine-dependent methyltransferase superfamily;Protein-L-isoaspartate(D-aspartate) O-methyltransferase	4.4E-37;7.1E-24	PF01135	6.4e-25	K00573-EC:2.1.1.77	protein-L-isoaspartate(D-aspartate) O-methyltransferase	3.6e-34				GO:0004719;GO:0036211	protein-L-isoaspartate (D-aspartate) O-methyltransferase activity;protein modification process	7.1E-24;7.1E-24
PECAL_1.2226.1	Lipid desaturase domain	4362.37	3813.95	4087.45	3845.05	4042.91	3530.05	3400.68	3708.93		-0.135012	0.00475287		-0.111237	0.319956	-0.111683	0.279306	-0.265964	0.00551283	-0.0511652	0.769893		-0.193863	0.00567654	-0.170697	0.00784254	-0.152095	0.026076		-0.19364	0.0798771	-0.0933333	0.343038	-0.182131	0.0660834		-0.194086	0.0587062	-0.24806	0.0091888	-0.122059	0.247172		-0.000446227	0.998059	-0.154727	0.360135	0.060072	0.801675		306	IPR019547	Lipid desaturase domain	1.3e-17	PF10520	1.3e-17
PECAL_1.2227.1	RNA binding activity-knot of a chromodomain	28.4537	31.4304	35.3507	51.3926	57.1374	43.3485	60.5558	63.1968		0.647539	0.0058938		1.03184	0.0446668	0.478108	0.362543	0.796248	0.10189	0.28396	0.729293		-0.13459	0.766412	0.186909	0.597561	0.488183	0.152093		0.142277	0.848725	0.304706	0.552869	0.862124	0.0812311		-0.411457	0.475065	0.0691116	0.904855	0.114241	0.841202		-0.553735	0.528567	-0.235595	0.809623	-0.747883	0.436134		344	IPR008395;IPR025995;IPR036047;IPR016197	Agenet-like domain;RNA binding activity-knot of a chromodomain;F-box-like domain superfamily;Chromo-like domain superfamily	7.0E-4;3.6E-7;1.92E-9;3.3E-9	PF11717	3.6e-07							GO:0005515	protein binding	1.92e-09
PECAL_1.2228.1		127.411	80.4328	38.8703	31.957	125.796	161.702	67.3447	40.3491		0.518995	0.000800727		-0.0211271	0.96466	1.00211	0.000744358	0.77853	0.0144872	0.316466	0.55859		-0.147524	0.576908	-1.30307	4.99517e-11	-1.83477	3.87467e-17		-0.659144	0.0568228	-1.70289	3.39689e-09	-2.00357	2.54865e-10		0.364096	0.288665	-0.903237	0.00233297	-1.66597	1.0783e-07		1.02324	0.0283436	0.799657	0.110435	0.337593	0.639727		100
PECAL_1.2229.1	Kinesin motor domain	1897.9	1867.32	2118.52	1947.21	2182.35	2007.99	2015.58	1846.52		0.040721	0.244716		0.204572	0.00271386	0.106533	0.125701	-0.0724458	0.311484	-0.075775	0.458293		-0.0716853	0.175662	0.022623	0.650383	-0.101052	0.0319446		-0.022666	0.820559	0.161132	0.0109064	0.0391217	0.594954		-0.120705	0.094792	-0.115886	0.0875409	-0.241225	0.000318254		-0.0980386	0.403828	-0.277017	0.00566594	-0.280347	0.0108267		810	IPR027417;IPR001752;IPR027640;IPR019821;IPR036961	P-loop containing nucleoside triphosphate hydrolase;Kinesin motor domain;Kinesin-like protein;Kinesin motor domain, conserved site;Kinesin motor domain superfamily	1.18E-101;5.3E-96;1.4E-137;-;1.8E-115	PF00225	5.3e-96							GO:0003777;GO:0005524;GO:0007018;GO:0008017	microtubule motor activity;ATP binding;microtubule-based movement;microtubule binding	5.3E-96;5.3E-96;5.3E-96;5.3E-96
PECAL_1.223.1	Phosphate transporter family	3377.02	3833.38	4917.88	66143.1	2066.83	2580.85	2514.67	23313.8		-0.937782	2.68775e-08		-0.7084	0.0584553	-0.570733	0.114197	-0.967672	0.00549382	-1.50432	0.00023096		0.251584	0.389391	0.412494	0.084437	3.89367	8.12986e-61		0.182751	0.706253	0.54213	0.115498	4.29163	4.09556e-37		0.320417	0.446076	0.282858	0.469625	3.49571	1.28648e-24		0.137667	0.846564	-0.259271	0.707141	-0.795923	0.22669		571	IPR001204	Phosphate transporter	1.4e-110	PF01384	1.4e-110	K14640	solute carrier family 20 (sodium-dependent phosphate transporter)	1.6e-157				GO:0005315;GO:0006817;GO:0016020	phosphate transmembrane transporter activity;phosphate ion transport;membrane	1.4E-110;1.4E-110;1.4E-110
PECAL_1.2230.1	Phosphotransferase enzyme family	327.109	400.785	443.806	399.051	457.699	432.245	416.732	499.271		0.20901	0.000101539		0.48645	1.4905e-05	0.110606	0.362857	-0.0887692	0.466969	0.327751	0.0137219		0.110825	0.220588	0.156708	0.0360221	0.213139	0.00593729		0.298747	0.0189629	0.444318	2.06761e-05	0.292488	0.0101181		-0.0770971	0.581694	-0.130901	0.264255	0.133789	0.2579		-0.375844	0.03253	-0.575219	0.000404035	-0.158699	0.489806		302	IPR002575;IPR011009	Aminoglycoside phosphotransferase;Protein kinase-like domain superfamily	7.2E-10;2.77E-17	PF01636	7.2e-10
PECAL_1.2231.1		350.203	345.627	285.238	263.711	402.845	295.071	295.629	275.426		0.0243316	0.836666		0.208392	0.374592	-0.223784	0.299699	0.052492	0.835712	0.0602263	0.879443		-0.237339	0.128973	-0.374737	0.00471746	-0.482401	0.00055332		-0.0212505	0.948475	-0.296787	0.13283	-0.408318	0.0471104		-0.453427	0.0309327	-0.452687	0.0230462	-0.556484	0.00670639		-0.432176	0.193616	-0.1559	0.690257	-0.148166	0.758572		188
PECAL_1.2232.1	Ankyrin repeats (3 copies)	1802.23	1475.01	1356.6	1231.67	1462.45	2042.93	1617.23	1301.73		0.124478	0.0844773		-0.302829	0.0433245	0.469198	0.000686159	0.25325	0.0819619	0.0782926	0.757827		0.0967239	0.413887	-0.132678	0.174949	-0.359973	0.000251123		-0.28929	0.0726212	-0.410717	0.00207734	-0.550534	8.86617e-05		0.482737	0.000568823	0.145362	0.34288	-0.169412	0.274877		0.772027	0.000171188	0.556079	0.0097518	0.381122	0.136777		476	IPR002110;IPR036770	Ankyrin repeat;Ankyrin repeat-containing domain superfamily	4.6E-7;1.41E-10	PF12796	4.6e-07							GO:0005515	protein binding	4.6e-07
PECAL_1.2233.1	Spt4/RpoE2 zinc finger	610.914	873.399	1101.96	1755.19	836.3	1491.03	1815.84	1689.75		0.473427	0.000111664		0.455948	0.0960148	0.772253	0.00177902	0.721556	0.00363816	-0.0560498	0.913278		0.673828	0.000131937	0.983735	1.22806e-09	1.26724	1.62936e-13		0.515675	0.0736845	0.850931	0.00032754	1.52324	6.25315e-10		0.831981	0.000870909	1.11654	2.4269e-06	1.01125	6.24632e-05		0.316305	0.48165	0.265608	0.57475	-0.511998	0.288269		132	IPR022800;IPR029040;IPR038510;IPR009287	Spt4/RpoE2 zinc finger;RNA polymerase subunit RPABC4/transcription elongation factor Spt4;Spt4 superfamily;Transcription initiation Spt4	4.9E-30;3.92E-16;2.7E-37;2.6E-34	PF06093	4.9e-30	K15171	transcription elongation factor SPT4	2.8e-45	cd07973	Spt4	2.15e-42	GO:0005634;GO:0006355;GO:0008270;GO:0032786	nucleus;regulation of DNA-templated transcription;zinc ion binding;positive regulation of DNA-templated transcription, elongation	2.6E-34;2.6E-34;2.6E-34;2.6E-34
PECAL_1.2234.1	NAD(P)-binding Rossmann-like domain;UDP-galactopyranose mutase	9891.43	10362.7	10752.8	8484.05	9698.8	10292.9	11424.7	11569.1		0.123956	0.0715789		-0.0290108	0.880807	-0.00985343	0.954612	0.087427	0.579756	0.447263	0.00670959		0.0765944	0.508253	0.178459	0.0507824	0.0164939	0.87856		0.0670157	0.721118	0.12024	0.386193	-0.221643	0.113113		0.0861731	0.612732	0.236678	0.087093	0.254631	0.0743147		0.0191574	0.945921	0.116438	0.655788	0.476274	0.0397082		477	IPR015899	UDP-galactopyranose mutase, C-terminal	3.1e-71	PF13450;PF03275	6.0E-14;3.1E-71	K01854-EC:5.4.99.9	UDP-galactopyranose mutase	5.3e-163				GO:0008767	UDP-galactopyranose mutase activity	3.1e-71
PECAL_1.2235.1		5.75388	8.39951	13.3212	15.162	25.4279	7.969	14.1529	21.1678		0.673075	0.0337348		2.22132	0.000927419	-0.0758985	0.929089	0.0734868	0.927523	0.47339	0.627873		-0.558947	0.310769	0.200928	0.674203	0.580698	0.196087		0.589662	0.523173	1.27485	0.0507598	1.45466	0.03097		-1.70756	0.00855789	-0.872989	0.152955	-0.293267	0.664581		-2.29722	0.0274667	-2.14783	0.0289757	-1.74793	0.115423		415	IPR027417	P-loop containing nucleoside triphosphate hydrolase	6e-07
PECAL_1.2236.1	Protein kinase domain	5735.24	5179.73	4055.63	3129.73	5556.4	4037.04	3877.1	3463.27		-0.0816323	0.174613		-0.0464396	0.763026	-0.359886	0.00153486	-0.0654042	0.631819	0.145201	0.407576		-0.303662	0.000174088	-0.509237	5.643e-12	-0.77814	4.2148e-23		-0.146939	0.296022	-0.499755	3.08618e-06	-0.87396	8.11484e-15		-0.460386	4.42566e-05	-0.518719	1.85805e-06	-0.68232	2.43766e-09		-0.313447	0.0890029	-0.0189646	0.938581	0.191641	0.410053		365	IPR000719;IPR008271;IPR011009	Protein kinase domain;Serine/threonine-protein kinase, active site;Protein kinase-like domain superfamily	32.131542;-;4.13E-56	PF00069	1.2e-36							GO:0004672;GO:0005524;GO:0006468	protein kinase activity;ATP binding;protein phosphorylation	32.131542;32.131542;32.131542
PECAL_1.2237.1	Gaa1-like, GPI transamidase component	935.712	774.274	720.968	589.189	826.511	1220.69	989.373	716.607		0.301995	0.000424832		-0.181996	0.375489	0.65597	0.000115006	0.452941	0.00915888	0.281063	0.262798		0.145039	0.310662	-0.0566496	0.667543	-0.437409	0.000335971		-0.273944	0.187392	-0.374118	0.0259312	-0.668938	0.000127214		0.564021	0.00120862	0.260818	0.150962	-0.205879	0.284511		0.837965	0.00120093	0.634936	0.0183717	0.463059	0.146412		597	IPR007246	GPI transamidase component Gaa1	4.4e-43	PF04114	2e-32	K05289	GPI-anchor transamidase subunit GAA1	6.4e-51				GO:0016020;GO:0042765	membrane;GPI-anchor transamidase complex	4.4E-43;4.4E-43
PECAL_1.2238.1	Zinc finger, C3HC4 type (RING finger)	10295.7	9190.62	7413.59	6305.65	11220.3	8678.15	6988.18	8815.21		0.109778	0.0412922		0.123719	0.31384	-0.0827227	0.482357	-0.085304	0.483095	0.483418	8.8138e-05		-0.267057	0.000367415	-0.578314	1.52278e-17	-0.527439	4.48183e-13		-0.163837	0.195535	-0.473802	1.62466e-06	-0.707288	1.08677e-11		-0.370278	0.00043809	-0.682826	3.87871e-12	-0.347589	0.00129863		-0.206442	0.246803	-0.209023	0.244949	0.359699	0.0503243		569	IPR001841;IPR017907;IPR013083	Zinc finger, RING-type;Zinc finger, RING-type, conserved site;Zinc finger, RING/FYVE/PHD-type	11.795887;-;1.1E-20	PF13923	3e-10
PECAL_1.2239.1		80.2157	110.484	173.087	320.287	125.77	128.354	131.346	247.571		0.0276832	0.88227		0.662067	0.0559294	0.215998	0.545161	-0.398106	0.234339	-0.369226	0.429109		0.247229	0.353159	0.591922	0.00502658	1.49294	3.76409e-12		0.470264	0.227657	1.12201	0.000182833	2.00859	7.85866e-11		0.0241948	0.961456	0.0618356	0.875124	0.977293	0.00210102		-0.446069	0.43128	-1.06017	0.0327377	-1.03129	0.0583822		320
PECAL_1.224.1	Major Facilitator Superfamily	2998.29	3307.29	3063.41	3722.02	2617.73	3187.51	3187.08	2933.04		-0.13394	0.00408974		-0.196613	0.0519611	-0.05353	0.618074	0.0562777	0.611692	-0.341897	0.00241028		0.212827	0.00164755	0.15757	0.0124414	0.238706	0.000278066		0.141286	0.21031	0.0311247	0.763875	0.311348	0.000949842		0.284368	0.00289879	0.284015	0.00203437	0.166064	0.0984202		0.143083	0.385641	0.25289	0.0977102	-0.145284	0.451723		435	IPR020846;IPR011701;IPR036259	Major facilitator superfamily domain;Major facilitator superfamily;MFS transporter superfamily	22.713387;1.6E-32;4.84E-53	PF07690	1.6e-32							GO:0022857;GO:0055085	transmembrane transporter activity;transmembrane transport	22.713387;1.6E-32
PECAL_1.2240.1		3773.64	3188.67	2448.11	2279.89	4489.97	5285.79	4013.46	2761.32		0.491529	1.62372e-16		0.249996	0.0616418	0.728995	1.22629e-09	0.712365	2.52427e-09	0.274757	0.0997389		-0.00382451	0.977132	-0.392782	1.30377e-06	-0.714989	6.37984e-17		-0.243324	0.0911356	-0.623966	7.08096e-08	-0.727369	3.4732e-09		0.235675	0.0777163	-0.161598	0.221859	-0.702609	1.53277e-08		0.478999	0.0118795	0.462369	0.0162837	0.0247607	0.943945		742	IPR035979;IPR000504;IPR012677	RNA-binding domain superfamily;RNA recognition motif domain;Nucleotide-binding alpha-beta plait domain superfamily	1.51E-9;2.7E-5;2.1E-6									GO:0003676;GO:0003723	nucleic acid binding;RNA binding	1.51E-9;2.7E-5
PECAL_1.2241.1		1299.38	1582.51	2120.47	1529.82	1497.09	1171.49	1543.48	1783.78		-0.116813	0.0447665		0.202275	0.110005	-0.433989	0.000126643	-0.458984	3.53653e-05	0.223444	0.152494		-0.0329314	0.761259	0.377121	4.21116e-07	0.246692	0.00218939		0.2852	0.0272677	0.70775	1.80988e-11	0.236107	0.0454442		-0.351063	0.00272168	0.0464914	0.737253	0.257276	0.0315959		-0.636264	0.000165066	-0.661258	7.21535e-05	0.0211687	0.947878		453	IPR011990;IPR019734	Tetratricopeptide-like helical domain superfamily;Tetratricopeptide repeat	1.25E-10;23.0									GO:0005515	protein binding	1.25e-10
PECAL_1.2242.1		1969.43	2003.81	1511.81	980.781	1792.83	1324.29	1385.76	1310.83		-0.109817	0.061939		-0.13746	0.300103	-0.597153	9.08788e-08	-0.124997	0.323155	0.420341	0.00262793		-0.205253	0.0157611	-0.376066	4.76856e-07	-0.726855	3.4705e-20		0.0245932	0.890496	-0.382298	0.000411587	-1.00576	4.87392e-19		-0.4351	0.000140247	-0.369835	0.000936049	-0.447955	0.000121109		-0.459693	0.00872125	0.012463	0.960489	0.557801	0.00289301		292
PECAL_1.2243.1		393.45	483.617	452.96	364.256	340.557	344.632	348.24	335.025		-0.296058	2.74235e-07		-0.207925	0.120785	-0.487104	3.24453e-05	-0.375493	0.00104384	-0.11371	0.553091		0.15719	0.0917273	0.114091	0.168019	-0.0637526	0.477294		0.29678	0.0251563	0.197875	0.0852602	-0.11086	0.386742		0.0176005	0.924302	0.0303067	0.840184	-0.0166454	0.912176		-0.27918	0.160463	-0.167568	0.432793	0.0942145	0.741708		211
PECAL_1.2244.1		722.6	858.609	1073.13	1078.19	554.764	550.398	727.727	1016.57		-0.416201	6.52799e-07		-0.381156	0.0398366	-0.641012	0.000168264	-0.559177	0.000941343	-0.0834608	0.791475		0.120424	0.41156	0.482933	1.96802e-05	0.728341	8.63532e-10		0.250352	0.228929	0.571944	0.000428346	0.579494	0.000777338		-0.00950472	0.973626	0.393923	0.0237885	0.877189	3.90089e-07		-0.259857	0.395108	-0.178021	0.585955	0.297695	0.389994		181	IPR012675	Beta-grasp domain superfamily	4.4e-17
PECAL_1.2245.1		5912.85	5568.34	4907.83	4690.95	5427.51	6215.33	5266.95	4735.18		0.0371813	0.527805		-0.125284	0.308311	0.158366	0.15291	0.101961	0.391093	0.0136822	0.952398		0.0548925	0.553533	-0.155732	0.0298622	-0.264984	0.000357922		-0.0869327	0.532909	-0.269355	0.00800202	-0.334467	0.00175558		0.196718	0.085976	-0.0421101	0.742618	-0.1955	0.0835546		0.28365	0.0968966	0.227245	0.200642	0.138966	0.543155		926	IPR011990;IPR019734;IPR045075;IPR003107	Tetratricopeptide-like helical domain superfamily;Tetratricopeptide repeat;Pre-mRNA-splicing factor Syf1-like;HAT (Half-A-TPR) repeat	2.81E-14;7.0E-5;1.4E-173;580.0			K12867	pre-mRNA-splicing factor SYF1	0				GO:0005515;GO:0000398;GO:0006396	protein binding;mRNA splicing, via spliceosome;RNA processing	2.81E-14;1.4E-173;580.0
PECAL_1.2246.1		786.179	1089.19	870.041	1045.24	1373.95	1136.16	1222.75	1181.23		0.384651	0.00469881		0.808465	0.00400722	0.0615527	0.853122	0.49324	0.0825769	0.175347	0.718254		0.0979506	0.694489	-0.0118599	0.958165	0.0962093	0.647076		0.471407	0.144634	0.145753	0.618925	0.412769	0.149545		-0.275506	0.396844	-0.169473	0.591129	-0.22035	0.480342		-0.746913	0.0890671	-0.315226	0.536731	-0.633119	0.218362		249
PECAL_1.2247.1		50.1417	32.5301	18.3808	24.5896	77.1247	116.01	73.0874	42.3619		1.29059	3.41723e-09		0.617424	0.218901	1.82592	3.02308e-05	1.96093	1.08439e-05	0.758088	0.24669		-0.0222538	0.961212	-0.755149	0.0124122	-0.965578	0.00237526		-0.626502	0.259697	-1.4269	0.00121357	-1.03591	0.028075		0.581994	0.23843	-0.0833943	0.878652	-0.895246	0.0554434		1.2085	0.0917751	1.34351	0.0622783	0.140665	0.908591		490
PECAL_1.2248.1		7.02274	2.59014	3.96169	2.57099	12.5581	18.9441	14.4383	10.1685		1.89412	4.1045e-08		0.869158	0.250151	2.8041	0.00017471	1.82995	0.00545049	2.07326	0.0297727		-0.382267	0.537883	-0.273547	0.578824	-0.901279	0.0794487		-1.34974	0.156677	-0.753945	0.298992	-1.50333	0.0689837		0.585203	0.422032	0.206852	0.779881	-0.299229	0.683293		1.93494	0.0917465	0.960796	0.415888	1.2041	0.404903		125
PECAL_1.2249.1		23.4471	20.1964	15.6856	23.0083	46.1623	56.6798	39.0696	27.4367		0.988989	5.78131e-10		0.94499	0.00578293	1.48095	5.18879e-06	1.33148	4.02957e-05	0.198537	0.733839		0.0369465	0.911622	-0.423348	0.061451	-0.416273	0.0790527		-0.231032	0.635194	-0.616594	0.0780453	-0.0430461	0.916897		0.304925	0.400009	-0.230102	0.504719	-0.789499	0.0157579		0.535957	0.352889	0.386492	0.531364	-0.746453	0.231112		194
PECAL_1.225.1	OTU-like cysteine protease	978.955	1031.43	1230.91	1366.2	814.997	929.3	976.421	1441.17		-0.167638	0.00307313		-0.268106	0.0291658	-0.149967	0.219754	-0.334034	0.00300676	0.081553	0.673844		0.133365	0.142289	0.296563	8.28503e-05	0.654723	5.40599e-17		0.0742957	0.633358	0.329527	0.00237097	0.479894	2.262e-05		0.192434	0.132826	0.263599	0.0227619	0.829552	2.03818e-13		0.118138	0.581807	-0.0659287	0.780364	0.349659	0.083054		274	IPR003323;IPR038765	OTU domain;Papain-like cysteine peptidase superfamily	21.131992;7.45E-28	PF02338	5.6e-20	K18342-EC:3.4.19.12	OTU domain-containing protein 6	6.5e-60	cd22748	OTU_OTUD6-like	9.91e-57
PECAL_1.2250.1	50S ribosome-binding GTPase;GNL3L/Grn1 putative GTPase	109.986	227.283	369.044	693.526	362.207	425.27	480.157	985.774		0.878974	7.1478e-13		1.72585	6.89024e-12	0.901773	0.000340907	0.380316	0.154396	0.507959	0.134216		0.64482	0.000486682	1.0813	8.84176e-11	2.05598	5.14273e-32		1.05686	0.000169609	1.75407	3.91293e-13	2.66493	5.78737e-26		0.232784	0.448375	0.408535	0.119845	1.44704	7.77294e-09		-0.824073	0.0441277	-1.34553	0.000410064	-1.21789	0.00348988		513	IPR030378;IPR023179;IPR027417;IPR006073;IPR014813	Circularly permuted (CP)-type guanine nucleotide-binding (G) domain;GTP-binding protein, orthogonal bundle domain superfamily;P-loop containing nucleoside triphosphate hydrolase;GTP binding domain;Guanine nucleotide-binding protein-like 3, N-terminal domain	33.423504;2.7E-9;1.6E-38;9.2E-9;2.8E-19	PF01926;PF08701	5.7E-12;2.8E-19	K14538	nuclear GTP-binding protein	4.2e-137	cd04178	Nucleostemin_like	1.95e-69	GO:0005525	GTP binding	33.4235
PECAL_1.2252.1		1987.76	1884.24	2236.81	2738.58	1990.72	1651.59	2112	2110.23		-0.161541	4.71902e-05		0.00190064	0.990136	-0.190645	0.0217618	-0.0827263	0.353912	-0.374695	5.36618e-05		-0.17193	0.00384959	0.128774	0.0182066	0.275256	9.10941e-07		-0.0756574	0.472681	0.171087	0.0289647	0.463554	5.5888e-09		-0.268203	0.00118534	0.0864604	0.327213	0.0869587	0.335692		-0.192546	0.153206	-0.0846269	0.581196	-0.376595	0.00437737		525
PECAL_1.2253.1	Zn-finger in Ran binding protein and others;Zinc finger C-x8-C-x5-C-x3-H type (and similar);CID domain	1519.04	1561.39	1574.61	1588.76	1732.79	1628.79	1765.19	1727.12		0.134246	0.000904043		0.18827	0.0317801	0.0613684	0.506961	0.166363	0.0455984	0.120982	0.309173		-0.0245329	0.751211	0.0393329	0.514436	0.0303599	0.628258		0.038918	0.739802	0.0502866	0.56444	0.0640039	0.476144		-0.0879838	0.367118	0.0283792	0.775919	-0.00328399	0.975502		-0.126902	0.380203	-0.0219074	0.902036	-0.0672879	0.731217		516	IPR008942;IPR001876;IPR006569;IPR036855;IPR000571;IPR045877;IPR036443	ENTH/VHS;Zinc finger, RanBP2-type;CID domain;Zinc finger, CCCH-type superfamily;Zinc finger, CCCH-type;RNA-binding protein ZFP36-like;Zinc finger, RanBP2-type superfamily	9.94E-8;-;10.831671;3.53E-6;1.1E-10;1.1E-19;7.46E-11	PF00641;PF00642;PF04818	7.8E-8;1.1E-10;1.2E-11							GO:0046872;GO:0003729	metal ion binding;mRNA binding	3.53E-6;1.1E-19
PECAL_1.2254.1	MYND finger	2603.84	2282.93	1907.74	1184.24	3949.25	2204.73	2164.7	1969.59		0.36605	1.83533e-08		0.599152	5.26823e-06	-0.0506394	0.747988	0.182381	0.205829	0.733306	1.74321e-06		-0.514968	1.50168e-08	-0.658134	2.11392e-14	-1.07019	2.1208e-31		-0.190072	0.241795	-0.449749	0.000395161	-1.13727	6.73386e-18		-0.839863	3.58824e-11	-0.866519	3.08329e-12	-1.00311	3.37665e-14		-0.649791	0.00111659	-0.416771	0.0505047	0.134155	0.664415		739	IPR002893	Zinc finger, MYND-type	12.4928	PF01753	1.4e-10
PECAL_1.2255.1	TFIIS helical bundle-like domain	4874.82	4771.67	4827.8	4726.75	4363.85	4234.51	4426.18	5152.63		-0.083374	0.0398596		-0.160902	0.0621464	-0.172074	0.0342539	-0.124992	0.13764	0.124472	0.28061		-0.0365081	0.607902	0.00355587	0.957058	0.0981766	0.0881042		-0.0309219	0.790725	-0.0143993	0.872796	-0.0445105	0.61797		-0.0420943	0.690017	0.021511	0.82853	0.240864	0.00332124		-0.0111724	0.94742	0.0359103	0.830363	0.285374	0.0377849		384	IPR017923;IPR035441	Transcription factor IIS, N-terminal;TFIIS/LEDGF domain superfamily	7.2E-12;9.42E-5	PF08711	7.2e-12	K17498	transcription factor SPN1	2.3e-47
PECAL_1.2256.1		0.613422	0.493428	0.318511	0.601672	6.99822	0.647508	1.6203	1.72286		1.83191	0.069956		3.55658	0.082382	0.204612	NA	2.08559	0.331135	1.48087	0.645082		-1.82375	0.27363	-1.36109	0.317876	-1.03516	0.46502		-0.147759	0.968098	-0.625586	0.793895	0.00269766	0.999093		-3.49973	0.0884225	-2.09658	0.230134	-2.07302	0.250788		-3.35197	0.342831	-1.471	0.696599	-2.07572	0.624505		167
PECAL_1.2257.1		1.5709	1.93907	2.11686	0.825353	6.74786	0	4.62418	3.34929		0.497851	0.477417		2.06352	0.0981729	-3.11997	NA	1.14464	0.323921	1.90322	0.300233		-2.34856	0.0211709	-0.10268	0.907989	-1.00262	0.259398		0.243188	0.902194	0.356762	0.789732	-0.922465	0.545578		-4.9403	0.000834508	-0.562121	0.622354	-1.08277	0.335137		-5.18349	0.0137263	-0.918883	0.668188	-0.160304	0.963254		211
PECAL_1.2258.1		2691.82	2547.58	1321.89	1045.67	2409.81	2404.2	1450.98	1858.37		0.178858	0.000499993		-0.161375	0.161883	-0.0833003	0.468743	0.132208	0.24364	0.8279	4.9198e-13		-0.0413153	0.657643	-0.878074	2.13376e-40	-0.870865	1.89488e-34		-0.0803528	0.555688	-1.02487	1.57833e-27	-1.3655	3.09096e-41		-0.00227781	0.990163	-0.731283	3.34057e-14	-0.376227	0.000359099		0.078075	0.693205	0.293583	0.0804445	0.989276	1.55416e-10		572
PECAL_1.2259.1	Oligosaccharide biosynthesis protein Alg14 like	230.855	199.161	270.147	246.047	208.102	273.632	299.305	277.654		0.160216	0.193606		-0.134943	0.659863	0.461488	0.0563679	0.143627	0.598814	0.17069	0.670049		0.0871218	0.687082	0.374584	0.0176494	0.250309	0.141434		-0.211094	0.494167	0.235299	0.327145	0.0974927	0.716077		0.385337	0.140041	0.513869	0.0301147	0.403126	0.108424		0.596431	0.122364	0.27857	0.522583	0.305633	0.546602		197	IPR013969	Oligosaccharide biosynthesis protein Alg14-like	3e-53	PF08660	3e-53	K07441-EC:2.4.1.141	beta-1,4-N-acetylglucosaminyltransferase	1.6e-73				GO:0006488	dolichol-linked oligosaccharide biosynthetic process	3e-53
PECAL_1.226.1		30.8702	22.9386	19.3659	39.3258	12.0562	12.5801	20.2575	32.1465		-0.60463	0.00250405		-1.31692	0.00291864	-0.878079	0.0502739	0.0475148	0.928523	-0.27104	0.658708		-0.192157	0.6208	0.0486094	0.882736	0.889214	0.0012288		-0.411576	0.403859	-0.633606	0.0956288	0.366275	0.354783		0.0272616	0.971951	0.730825	0.105212	1.41215	0.000839239		0.438838	0.588575	1.36443	0.035417	1.04588	0.144021		105
PECAL_1.2260.1	Ring finger domain	3.6992	2.2503	6.50094	2.41169	5.91501	1.74858	5.02212	3.07445		0.133152	0.82821		0.69145	0.58167	-0.321025	NA	-0.365744	0.747599	0.527928	0.777998		-1.19268	0.171708	0.328959	0.650574	-0.667504	0.375782		-0.686444	0.643404	0.857556	0.392994	-0.585742	0.619734		-1.69892	0.170412	-0.199638	0.866051	-0.749265	0.501887		-1.01248	0.626148	-1.05719	0.558502	-0.163522	0.955702		291	IPR001841;IPR011016;IPR013083	Zinc finger, RING-type;Zinc finger, RING-CH-type;Zinc finger, RING/FYVE/PHD-type	3.2E-9;7.0E-4;1.5E-16	PF13639	1.1e-10							GO:0008270	zinc ion binding	0.0007
PECAL_1.2261.1	Dynein light intermediate chain (DLIC)	6324.24	5989.77	6141.4	5013.19	4904.36	5214.46	5545.48	5714.64		-0.13127	0.0586396		-0.367157	0.00923172	-0.200116	0.1599	-0.146955	0.327657	0.189147	0.349561		0.00511857	0.971629	0.0673252	0.500414	-0.0571239	0.580851		-0.0784019	0.674305	-0.0427759	0.776222	-0.335276	0.0155026		0.088639	0.606867	0.177426	0.220697	0.221028	0.130522		0.167041	0.495083	0.220202	0.357389	0.556303	0.0147694		521	IPR022780;IPR040045;IPR027417	Dynein family light intermediate chain;Cytoplasmic dynein 2 light intermediate chain 1;P-loop containing nucleoside triphosphate hydrolase	3.3E-6;3.4E-63;7.48E-10	PF05783	3.3e-06	K10417	dynein cytoplasmic 2 light intermediate chain	7.3e-74				GO:0005868;GO:0035721;GO:0035735	cytoplasmic dynein complex;intraciliary retrograde transport;intraciliary transport involved in cilium assembly	3.4E-63;3.4E-63;3.4E-63
PECAL_1.2262.1		2116.49	1775.86	738.777	495.265	1380.02	1260.15	739.119	630.559		-0.190304	0.177791		-0.616049	0.0300975	-0.494846	0.0723932	0.00110999	0.99752	0.34857	0.396495		-0.19256	0.393149	-1.21033	2.96502e-12	-1.61301	2.87102e-18		-0.253161	0.46179	-1.51891	9.94731e-10	-2.09532	2.20109e-15		-0.131959	0.709941	-0.901747	0.000555093	-1.1307	3.35399e-05		0.121203	0.822506	0.617159	0.16768	0.964619	0.0377304		274
PECAL_1.2263.1	ATP-dependent helicase C-terminal;DEAD/DEAH box helicase;Helicase conserved C-terminal domain	60.945	108.385	243.552	477.397	221.194	196.198	248.892	630.772		0.783699	2.95089e-11		1.84442	8.57298e-14	0.856431	0.000516216	0.0305572	0.924264	0.403392	0.220572		0.324452	0.101358	1.0816	1.88557e-11	2.23805	5.93263e-41		0.818446	0.00518843	1.98853	3.74271e-17	2.95856	1.87785e-33		-0.169541	0.580057	0.174665	0.522449	1.51753	1.11088e-10		-0.987987	0.0116481	-1.81386	3.04347e-07	-1.44103	0.00019574		861	IPR013689;IPR001650;IPR027417;IPR014001;IPR011545;IPR007502;IPR010225	ATP-dependent RNA helicase HrpB, C-terminal;Helicase, C-terminal;P-loop containing nucleoside triphosphate hydrolase;Helicase superfamily 1/2, ATP-binding domain;DEAD/DEAH box helicase domain;Helicase-associated domain;ATP-dependent helicase HrpB	1.0E-32;3.6E-12;3.0E-46;15.916248;1.2E-9;9.9E-5;1.2E-184	PF08482;PF00270;PF00271	1.0E-32;1.2E-9;5.7E-10	K03579-EC:5.6.2.6	ATP-dependent RNA helicase HrpB	4.2e-232	cd17990;cd18791	DEXHc_HrpB;SF2_C_RHA	3.26883E-54;3.07242E-34	GO:0003676;GO:0005524;GO:0004386	nucleic acid binding;ATP binding;helicase activity	1.2E-9;1.2E-9;9.9E-5
PECAL_1.2264.1	Ankyrin repeats (3 copies)	435.834	517.333	431.588	342.313	483.404	377.025	361.385	415.74		-0.0681543	0.562499		0.155405	0.55356	-0.455095	0.033615	-0.255292	0.263962	0.282364	0.37226		-0.0560074	0.778441	-0.217801	0.135234	-0.280472	0.063946		0.249243	0.338629	-0.0124517	0.959517	-0.343952	0.118404		-0.361258	0.119137	-0.423149	0.0482253	-0.216993	0.355		-0.6105	0.0701583	-0.410698	0.25145	0.126959	0.810389		289	IPR036770;IPR002110	Ankyrin repeat-containing domain superfamily;Ankyrin repeat	3.9E-16;10.579329	PF12796	1e-07							GO:0005515	protein binding	10.5793
PECAL_1.2265.1	Organic solute transporter Ostalpha	4217.7	3308.8	2811.31	2875.82	3766.16	3594.26	3353.55	2640.29		0.0211127	0.739858		-0.164969	0.177575	0.11902	0.312937	0.253872	0.0221819	-0.123472	0.472887		-0.208167	0.00946866	-0.375684	1.2569e-07	-0.532047	1.6545e-12		-0.350161	0.00327658	-0.585104	7.52322e-09	-0.552796	3.3815e-07		-0.0661724	0.637305	-0.166263	0.145492	-0.511299	3.47089e-06		0.283989	0.108704	0.418841	0.0129623	0.0414967	0.88605		462	IPR005178	Organic solute transporter subunit alpha/Transmembrane protein 184	2.4e-78	PF03619	2.4e-78	K14360	organic solute transporter subunit alpha	5.6e-31
PECAL_1.2266.1	Myristoyl-CoA:protein N-myristoyltransferase, C-terminal domain;Myristoyl-CoA:protein N-myristoyltransferase, N-terminal domain	4850.41	4092.34	4869.92	3880.04	4193.19	5063.75	4795.9	5235.89		0.126545	0.0138194		-0.211142	0.0552463	0.307067	0.00255931	-0.0219821	0.868663	0.432236	0.000334964		0.013468	0.895933	0.0996171	0.162377	-0.000660875	0.993812		-0.245636	0.0335248	0.00503722	0.966019	-0.32235	0.00182311		0.272572	0.00966247	0.194197	0.0638658	0.321028	0.00222812		0.518209	0.000636154	0.18916	0.283073	0.643378	5.9252e-05		462	IPR016181;IPR022678;IPR000903;IPR022677;IPR022676	Acyl-CoA N-acyltransferase;Glycylpeptide N-tetradecanoyltransferase, conserved site;Glycylpeptide N-tetradecanoyltransferase;Glycylpeptide N-tetradecanoyltransferase, C-terminal;Glycylpeptide N-tetradecanoyltransferase, N-terminal	1.55E-83;-;6.7E-187;1.5E-77;6.7E-70	PF02799;PF01233	1.5E-77;6.7E-70	K00671-EC:2.3.1.97	glycylpeptide N-tetradecanoyltransferase	1.5e-223				GO:0004379;GO:0006499	glycylpeptide N-tetradecanoyltransferase activity;N-terminal protein myristoylation	-;6.7E-187
PECAL_1.2267.1		15269.8	15082.5	10765.3	9344.7	13458.5	12204.7	9620.56	11481.6		-0.0883157	0.0506556		-0.182635	0.0546493	-0.305435	0.00046202	-0.162167	0.0787388	0.296975	0.00638508		-0.0792979	0.271434	-0.494228	3.37057e-18	-0.468756	1.4889e-14		-0.0178978	0.898007	-0.504462	7.39309e-10	-0.708561	3.19758e-16		-0.140698	0.151435	-0.483995	6.01446e-09	-0.228951	0.0128215		-0.1228	0.433778	0.0204677	0.916139	0.47961	0.000717116		278						K19757	radial spoke head protein 9	7.4e-62
PECAL_1.2268.1		812.723	814.415	945.621	823.716	754.828	614.381	677.102	708.61		-0.300881	2.87701e-07		-0.106653	0.470421	-0.408004	0.000734896	-0.479697	4.08406e-05	-0.209172	0.216715		-0.147094	0.122818	0.0300502	0.74813	-0.0313609	0.738382		0.00358148	0.987296	0.216572	0.0646738	0.0198987	0.890011		-0.29777	0.0201477	-0.156472	0.226484	-0.0826206	0.556785		-0.301351	0.130188	-0.373044	0.0520419	-0.102519	0.721297		134
PECAL_1.2269.1	PH domain associated with Beige/BEACH;Beige/BEACH domain	2902.98	1964.7	1838.11	1534.05	2972.49	2947.83	2059.27	1441.03		0.172727	0.0341959		0.032848	0.886884	0.584929	0.000211085	0.163379	0.361968	-0.0902489	0.757079		-0.287054	0.0156465	-0.593925	1.20488e-08	-0.982186	5.77498e-19		-0.563094	0.00111998	-0.659191	1.19474e-05	-0.920638	6.98706e-09		-0.0110133	0.965398	-0.52866	0.000703165	-1.04373	6.81453e-11		0.552081	0.0269958	0.130531	0.678683	-0.123097	0.750475		2171	IPR036372;IPR023362;IPR011993;IPR001680;IPR000409;IPR015943;IPR036322	BEACH domain superfamily;PH-BEACH domain;PH-like domain superfamily;WD40 repeat;BEACH domain;WD40/YVTN repeat-like-containing domain superfamily;WD40-repeat-containing domain superfamily	2.0E-110;3.1E-8;3.4E-7;0.56;99.806267;1.1E-7;1.59E-26	PF14844;PF02138	3.1E-8;7.5E-96				cd06071	Beach	1.08e-117	GO:0005515	protein binding	0.56
PECAL_1.227.1	U-box domain	20.8579	23.7636	69.5641	145.311	45.9244	15.765	27.3582	115.508		-0.276091	0.169937		1.16719	0.00478923	-0.587373	0.201354	-1.35903	0.000171247	-0.325148	0.557914		-0.665866	0.0344926	0.513044	0.0504627	2.08669	1.41737e-16		0.211413	0.718691	1.77615	1.05535e-06	2.83286	2.30286e-14		-1.54315	0.000200668	-0.750064	0.0531431	1.34052	0.000214171		-1.75456	0.00570319	-2.52622	5.00926e-06	-1.49233	0.0157822		268	IPR013083;IPR003613	Zinc finger, RING/FYVE/PHD-type;U-box domain	1.8E-16;12.925333	PF04564	6e-10				cd16655	RING-Ubox_WDSUB1-like	5.07e-19	GO:0004842;GO:0016567	ubiquitin-protein transferase activity;protein ubiquitination	12.925333;12.925333
PECAL_1.2270.1	RAP domain;SAM domain (Sterile alpha motif)	5113.48	6578.22	6177.56	6156.65	6554.07	6689.75	6650.71	7568.12		0.196596	0.00041684		0.358177	0.0019012	0.024291	0.860174	0.106633	0.401174	0.297282	0.0406146		0.196438	0.019303	0.146784	0.0567776	0.237366	0.00286505		0.363381	0.00318936	0.272556	0.0121906	0.267813	0.0204916		0.0294947	0.854709	0.0210117	0.88225	0.206919	0.0855591		-0.333886	0.0632647	-0.251544	0.182404	-0.0608947	0.832796		440	IPR013761;IPR013584;IPR001660	Sterile alpha motif/pointed domain superfamily;RAP domain;Sterile alpha motif domain	7.3E-17;21.438631;3.7E-8	PF08373;PF00536	8.2E-18;3.7E-8				cd09487	SAM_superfamily	9.38e-12	GO:0005515	protein binding	3.7e-08
PECAL_1.2271.1	Aldehyde dehydrogenase family	355.868	339.705	321.681	249.369	323.042	333.558	305.667	296.775		0.00154699	0.989056		-0.141546	0.52423	-0.0262799	0.907255	-0.0806752	0.710553	0.254689	0.338859		-0.0123786	0.945507	-0.111572	0.387244	-0.315882	0.013374		-0.0700118	0.78911	-0.142008	0.445093	-0.514	0.00491132		0.0452546	0.861997	-0.0811367	0.706179	-0.117764	0.573644		0.115266	0.740248	0.0608711	0.873826	0.396236	0.248058		229	IPR016162;IPR015590;IPR016163;IPR016161	Aldehyde dehydrogenase, N-terminal;Aldehyde dehydrogenase domain;Aldehyde dehydrogenase, C-terminal;Aldehyde/histidinol dehydrogenase	3.7E-10;5.1E-7;3.7E-10;2.23E-14	PF00171	5.1e-07							GO:0016491;GO:0016620	oxidoreductase activity;oxidoreductase activity, acting on the aldehyde or oxo group of donors, NAD or NADP as acceptor	3.7E-10;3.7E-10
PECAL_1.2272.1	Dynein light chain type 1	2116.86	2611.36	2425.24	2397.5	1825.68	1631	1650.56	2038.56		-0.419695	6.02075e-05		-0.212305	0.403443	-0.678514	0.00130708	-0.554329	0.00974808	-0.233634	0.488513		0.0697006	0.723776	0.0246716	0.884933	0.169302	0.281211		0.302805	0.240497	0.195683	0.373754	0.179966	0.437801		-0.163404	0.537169	-0.14634	0.549967	0.158638	0.519507		-0.466208	0.188396	-0.342023	0.363357	-0.0213282	0.97276		88	IPR001372;IPR019763;IPR037177	Dynein light chain, type 1/2;Dynein light chain, type 1/2, conserved site;Dynein light chain superfamily	3.4E-42;-;3.7E-46	PF01221	3.4e-42	K10418	dynein light chain LC8-type	2.7e-60	cd21452	DLC-like_DYNLL1_DYNLL2	1.27e-67	GO:0007017;GO:0030286;GO:0005875	microtubule-based process;dynein complex;microtubule associated complex	3.4E-42;3.4E-42;-
PECAL_1.2273.1	Nucleotide-diphospho-sugar transferase	173.862	190.32	187.255	169.786	141.973	176.959	166.359	196.454		-0.0924074	0.377192		-0.287437	0.199735	-0.107178	0.631198	-0.176024	0.40992	0.201009	0.505815		0.221214	0.153758	0.168647	0.216431	0.209949	0.134517		0.131084	0.616499	0.112941	0.581239	-0.0342742	0.881565		0.311344	0.159012	0.224354	0.290465	0.454172	0.0251213		0.180259	0.627398	0.111413	0.780888	0.488447	0.17233		254	IPR005069;IPR029044	Nucleotide-diphospho-sugar transferase;Nucleotide-diphospho-sugar transferases	7.7E-6;2.1E-6	PF03407	7.7e-06
PECAL_1.2274.1	2OG-Fe(II) oxygenase superfamily	146.6	176.251	209.466	241.608	124.179	193.603	205.991	192.239		-0.110602	0.33384		-0.224979	0.392531	0.13879	0.566258	-0.0205494	0.941632	-0.335672	0.259552		0.449488	0.00452676	0.620069	1.02996e-05	0.671087	6.23649e-06		0.267603	0.317243	0.517854	0.0114115	0.726433	0.000639785		0.631373	0.00457724	0.722284	0.000575818	0.615741	0.00556928		0.36377	0.33287	0.20443	0.619486	-0.110692	0.838867		358	IPR005123;IPR032857;IPR027450;IPR037151	Oxoglutarate/iron-dependent dioxygenase;Alpha-ketoglutarate-dependent dioxygenase alkB homologue 4;Alpha-ketoglutarate-dependent dioxygenase AlkB-like;Alpha-ketoglutarate-dependent dioxygenase AlkB-like superfamily	10.06467;3.0E-28;5.7E-12;2.2E-30	PF13532	5.7e-12							GO:0070988	demethylation	3e-28
PECAL_1.2275.1		373.236	390.983	406.449	372.187	353.258	315.279	319.391	343.951		-0.211951	0.000300832		-0.0782528	0.611778	-0.309531	0.0113602	-0.34108	0.00331924	-0.118941	0.527456		-0.0492753	0.653004	-0.0139487	0.883615	-0.0206673	0.826827		0.066364	0.688945	0.117465	0.330541	-0.000323253	0.998052		-0.164915	0.241096	-0.145362	0.260679	-0.0410112	0.775927		-0.231279	0.261736	-0.262827	0.185947	-0.040688	0.898643		322
PECAL_1.2276.1	TAF6 C-terminal HEAT repeat domain	1785.41	1856.44	2074.33	2264.02	1477.92	2086.51	2043.31	2258.14		-0.0335969	0.58166		-0.278173	0.0155375	0.168165	0.139093	-0.0216765	0.87823	-0.0027038	0.989427		0.278555	0.000326653	0.343434	1.37976e-06	0.479179	1.71706e-10		0.0553858	0.716977	0.215186	0.0417036	0.341445	0.00181536		0.501724	2.42489e-06	0.471682	5.71841e-06	0.616914	1.40365e-08		0.446338	0.0073582	0.256496	0.155348	0.275469	0.170115		462	IPR046344;IPR011442;IPR009072;IPR037796;IPR016024	TAF6, C-terminal HEAT repeat domain superfamily;TAF6, C-terminal HEAT repeat domain;Histone-fold;Transcription initiation factor TFIID subunit 6;Armadillo-type fold	1.5E-37;3.1E-18;1.0E-5;1.7E-47;3.46E-7	PF07571	3.1e-18	K03131	transcription initiation factor TFIID subunit 6	6.5e-54	cd08050	TAF6C	2.67e-45	GO:0006367;GO:0046982;GO:0000124;GO:0005669;GO:0016251;GO:0046695	transcription initiation at RNA polymerase II promoter;protein heterodimerization activity;SAGA complex;transcription factor TFIID complex;RNA polymerase II general transcription initiation factor activity;SLIK (SAGA-like) complex	1.5E-37;1.0E-5;1.7E-47;1.7E-47;1.7E-47;1.7E-47
PECAL_1.2277.1		218.378	282.81	346.573	505.693	224.99	292.447	381.737	373.067		-0.047569	0.654307		0.057253	0.833574	0.049309	0.828873	0.143114	0.496969	-0.439952	0.0646023		0.373411	0.00770487	0.713227	5.43456e-09	0.969962	4.9213e-14		0.377383	0.0874793	0.670297	0.000165562	1.21856	3.16078e-11		0.369439	0.072783	0.756158	2.72295e-05	0.721359	0.000153109		-0.00794403	0.984987	0.0858605	0.828269	-0.497205	0.14663		164
PECAL_1.2278.1	Leo1-like protein	3683.55	3915	4107.58	4119.33	3175.1	3602.82	3975.63	4559.12		-0.059059	0.303605		-0.215909	0.0622645	-0.120112	0.297863	-0.046485	0.722868	0.14627	0.360025		0.135427	0.103997	0.240778	0.000693194	0.341914	4.44617e-06		0.0875281	0.535495	0.156066	0.142789	0.160825	0.151582		0.183325	0.119633	0.32549	0.00194525	0.523004	1.18429e-06		0.0957973	0.637745	0.169424	0.370428	0.362179	0.0518635		383	IPR007149	Leo1-like protein	9.6e-26	PF04004	9.6e-26	K15177	RNA polymerase-associated protein LEO1	1.2e-37				GO:0006368;GO:0016570;GO:0016593	transcription elongation by RNA polymerase II;obsolete histone modification;Cdc73/Paf1 complex	9.6E-26;9.6E-26;9.6E-26
PECAL_1.2279.1	Cyclin	177.238	212.353	403.267	603.777	210.169	236.667	298.922	533.305		-0.0539958	0.558174		0.236379	0.234693	0.153443	0.414655	-0.429138	0.00762318	-0.176667	0.471524		0.220408	0.0998664	0.850978	2.88667e-15	1.56153	4.19287e-44		0.261876	0.20957	1.18374	1.35097e-14	1.76805	2.90483e-28		0.17894	0.381019	0.51822	0.00157434	1.35501	5.32874e-17		-0.0829363	0.811041	-0.665517	0.00971037	-0.413046	0.175172		165	IPR013922;IPR036915	Cyclin PHO80-like;Cyclin-like superfamily	2.5E-33;3.48E-11	PF08613	2.5e-33							GO:0000079;GO:0019901	regulation of cyclin-dependent protein serine/threonine kinase activity;protein kinase binding	2.5E-33;2.5E-33
PECAL_1.228.1		197.575	246.68	252.474	305.78	178.677	163.784	185.735	201.734		-0.43899	1.27836e-08		-0.150664	0.450452	-0.587931	0.000264734	-0.438431	0.00486735	-0.578934	0.00170588		0.0965296	0.495595	0.201958	0.0659469	0.412843	0.000203815		0.315163	0.0901151	0.345841	0.0238253	0.626978	6.24098e-05		-0.122104	0.56235	0.0580744	0.77053	0.198708	0.262716		-0.437267	0.100175	-0.287767	0.300896	-0.42827	0.139771		244	IPR029044	Nucleotide-diphospho-sugar transferases	6.75e-15
PECAL_1.2280.1		1337.51	1465.75	1584.65	1169.96	1298.75	740.662	736.641	1289.53		-0.498306	1.15857e-09		-0.0444513	0.853295	-0.984208	2.24857e-09	-1.10524	8.37765e-12	0.140673	0.620577		-0.337858	0.00650452	-0.285216	0.0121066	-0.100118	0.428875		0.13202	0.554341	0.245178	0.143905	-0.19268	0.285958		-0.807737	1.03749e-06	-0.815609	3.95264e-07	-0.00755624	0.972642		-0.939757	0.000155665	-1.06079	1.4572e-05	0.185124	0.626832		342
PECAL_1.2281.1	Acetyltransferase (GNAT) family	634.464	635.938	630.455	799.665	569.061	778.92	628.266	688.03		-0.0239725	0.780445		-0.164195	0.347109	0.291088	0.0528493	-0.00700394	0.972782	-0.215779	0.311508		0.231247	0.0380564	0.070499	0.51687	0.306769	0.0030348		0.0036054	0.989786	-0.00809657	0.962253	0.332561	0.0265125		0.458889	0.00215137	0.149095	0.357859	0.280977	0.0726774		0.455283	0.0516945	0.157191	0.573394	-0.0515839	0.895654		248	IPR016181;IPR000182;IPR044542	Acyl-CoA N-acyltransferase;GNAT domain;N-alpha-acetyltransferase 30-like	3.88E-27;3.7E-14;1.3E-63	PF00583	3.7e-14	K00670-EC:2.3.1.256	N-alpha-acetyltransferase 30	3.3e-75	cd04301	NAT_SF	1.67e-09	GO:0016747;GO:0004596;GO:0017196	acyltransferase activity, transferring groups other than amino-acyl groups;protein-N-terminal amino-acid acetyltransferase activity;N-terminal peptidyl-methionine acetylation	3.7E-14;1.3E-63;1.3E-63
PECAL_1.2282.1	Domain of unknown function (DUF4455);Domain of unknown function (DUF4456)	13675.4	11651.3	9405.36	7261.1	15731.2	13252.3	10211.7	9001.9		0.20398	0.00553386		0.201699	0.227617	0.185715	0.23631	0.118586	0.484318	0.30992	0.120651		-0.239139	0.0302444	-0.58165	1.10662e-09	-0.859316	2.12195e-17		-0.231146	0.189121	-0.540093	0.000101054	-0.913426	3.30641e-10		-0.247131	0.126034	-0.623206	9.13994e-06	-0.805206	4.66302e-08		-0.0159847	0.960378	-0.0831132	0.784629	0.10822	0.761974		1652	IPR028089;IPR027914	Domain of unknown function DUF4455;Domain of unknown function DUF4456	1.7E-41;2.6E-25	PF14643;PF14644	1.7E-41;2.6E-25
PECAL_1.2283.1		127.952	133.76	163.36	171.552	53.2626	87.1363	66.4533	94.2435		-1.00279	1.45495e-17		-1.25999	6.97498e-07	-0.616123	0.0131174	-1.29711	2.70091e-08	-0.837958	0.00348164		0.384885	0.0447156	0.327864	0.0554202	0.630738	0.000258378		0.0629532	0.86454	0.346427	0.140432	0.419724	0.0862919		0.706817	0.00968246	0.309301	0.278777	0.841752	0.00136137		0.643864	0.118388	-0.0371261	0.945342	0.422028	0.397197		101
PECAL_1.2284.1		645.646	396.309	139.731	18.2737	551.051	342.053	202.09	73.1127		0.5226	0.00127728		-0.22675	0.552549	-0.212441	0.54145	0.525588	0.110917	2.004	1.22609e-06		-0.696691	0.00165845	-1.82576	4.37217e-20	-4.02778	8.40142e-68		-0.703846	0.0437274	-2.20193	1.24484e-14	-5.14316	3.59347e-49		-0.689536	0.0336475	-1.44959	7.9655e-07	-2.9124	1.60891e-20		0.0143092	0.983064	0.752338	0.14221	2.23075	2.51827e-05		317
PECAL_1.2285.1		388.04	451.213	300.052	130.432	492.361	377.869	356.666	306.188		0.391078	3.19276e-05		0.338021	0.103091	-0.256608	0.201046	0.250154	0.220789	1.23275	2.18076e-08		-0.0811739	0.63244	-0.417159	0.000892956	-1.12507	2.88406e-17		0.216141	0.359398	-0.373226	0.0437958	-1.57243	5.36414e-16		-0.378488	0.062218	-0.461093	0.0141808	-0.677707	0.000442581		-0.594629	0.0468032	-0.0878674	0.825029	0.894726	0.00488452		303
PECAL_1.2286.1		6543.88	5251.92	4942.39	3804.47	4347.97	8217.25	5537.44	4140.49		0.0852087	0.243412		-0.590467	1.46286e-05	0.64562	1.37737e-06	0.163637	0.276133	0.122045	0.594794		0.300578	0.002449	-0.0278408	0.797276	-0.426567	8.67746e-06		-0.317465	0.0417632	-0.404893	0.00198742	-0.782823	8.80448e-09		0.918621	1.46074e-12	0.349211	0.0106663	-0.0703112	0.667333		1.23609	1.81457e-10	0.754104	0.000189055	0.712512	0.00133105		460
PECAL_1.2287.1		922.151	1304.83	1248.88	1799.03	1219.91	1892.05	1613.95	1448.06		0.249902	0.0878977		0.406206	0.207402	0.536523	0.0655411	0.37097	0.227291	-0.314091	0.483847		0.566455	0.00646055	0.419962	0.0293163	0.60486	0.0025487		0.501297	0.134837	0.437581	0.12098	0.965009	0.000751125		0.631613	0.0346839	0.402344	0.180113	0.244711	0.450459		0.130316	0.820649	-0.0352366	0.954929	-0.720298	0.170843		194	IPR001005;IPR009057	SANT/Myb domain;Homeobox-like domain superfamily	6.632088;2.89E-6
PECAL_1.2288.1		365.302	319.588	320.512	245.215	372.103	354.034	350.684	358.99		0.21445	0.071928		0.0307373	0.929319	0.149442	0.571761	0.125599	0.649609	0.552024	0.0706501		-0.134584	0.503511	-0.136516	0.416311	-0.31399	0.0601988		-0.193936	0.526652	-0.183947	0.447099	-0.574633	0.0158671		-0.075232	0.81588	-0.0890859	0.751297	-0.0533467	0.852689		0.118704	0.798477	0.0948612	0.846317	0.521287	0.238391		272	IPR016024;IPR011989	Armadillo-type fold;Armadillo-like helical	2.42E-5;2.2E-5
PECAL_1.2289.1		1373.33	1813.69	4350.81	2550.17	1443.66	2483.01	4490.28	3441.16		0.250262	0.000490439		0.0710516	0.713366	0.452243	0.00173772	0.0454356	0.802627	0.432317	0.0173389		0.590979	2.3713e-09	1.64933	6.97947e-72	1.072	6.03822e-27		0.400383	0.0140817	1.66213	1.64159e-36	0.891368	5.84699e-10		0.781574	2.48887e-08	1.63652	4.57591e-35	1.25263	2.57259e-18		0.381191	0.107901	-0.025616	0.935603	0.361265	0.182323		305
PECAL_1.229.1		2644.59	1865.76	1337.53	1084.64	2860.16	2661.89	1774.24	1190.29		0.29127	0.00537939		0.112262	0.679681	0.512397	0.0148898	0.406227	0.0612402	0.134194	0.720599		-0.303146	0.0567472	-0.835479	7.40715e-10	-1.27526	8.69766e-19		-0.503214	0.0329354	-0.982461	5.03258e-07	-1.28623	5.30965e-10		-0.103079	0.708769	-0.688496	0.000721145	-1.2643	1.48847e-09		0.400135	0.258429	0.293966	0.436336	0.0219326	0.971896		604	IPR001849	Pleckstrin homology domain	0.00019
PECAL_1.2290.1		151.379	190.925	167.013	128.396	189.848	231.876	309.97	289.356		0.66743	4.7035e-05		0.329994	0.412435	0.278606	0.452126	0.891791	0.00739753	1.16933	0.00404296		0.309106	0.256776	0.42465	0.0633306	0.180803	0.473842		0.3348	0.436175	0.143751	0.694255	-0.238865	0.521152		0.283412	0.488656	0.705549	0.0362945	0.600472	0.0907764		-0.0513878	0.94231	0.561797	0.338126	0.839337	0.17733		304
PECAL_1.2291.1		312.369	341.388	729.551	682.997	263.374	322.436	428.572	603.505		-0.317817	4.59401e-06		-0.246871	0.135516	-0.0837935	0.616784	-0.768126	6.31234e-09	-0.172476	0.406913		0.208406	0.0649274	0.963151	7.57803e-26	1.16305	4.4562e-33		0.126867	0.506051	1.22378	2.1842e-21	1.12586	3.60523e-16		0.289944	0.0709379	0.702524	3.35568e-07	1.20025	1.82323e-17		0.163077	0.546958	-0.521255	0.0195122	0.0743945	0.837602		300	IPR001055;IPR036010;IPR001041;IPR012675;IPR036034	Adrenodoxin;2Fe-2S ferredoxin-like superfamily;2Fe-2S ferredoxin-type iron-sulfur binding domain;Beta-grasp domain superfamily;PDZ superfamily	1.0E-8;3.75E-10;0.00263208;4.5E-12;1.8E-6									GO:0051537;GO:0140647;GO:0051536;GO:0005515	2 iron, 2 sulfur cluster binding;P450-containing electron transport chain;iron-sulfur cluster binding;protein binding	1.0E-8;1.0E-8;3.75E-10;1.8E-6
PECAL_1.2292.1	Tetratricopeptide repeat	455.742	461.457	445.907	416.481	517.942	473.581	461.716	433.051		0.0829765	0.23649		0.186026	0.218713	0.0405137	0.799372	0.0478013	0.768958	0.0575649	0.817125		-0.054076	0.653172	-0.0967926	0.302844	-0.193496	0.0410743		0.0186803	0.930874	-0.0276801	0.852533	-0.129265	0.367129		-0.126832	0.429942	-0.165905	0.239276	-0.257727	0.0654		-0.145512	0.552474	-0.138225	0.580734	-0.128461	0.674689		247	IPR011990;IPR019734	Tetratricopeptide-like helical domain superfamily;Tetratricopeptide repeat	5.0E-19;10.3844	PF13424	1.1e-08							GO:0005515	protein binding	5e-19
PECAL_1.2293.1	Glycosyltransferase (GlcNAc)	1318.71	1283.08	1412.29	1304.96	1333.54	1509.41	1406.29	1335.13		0.0682111	0.266855		0.0117759	0.947248	0.233706	0.0475421	-0.00706268	0.964248	0.0344253	0.880426		0.0701362	0.479505	0.0886084	0.278338	-0.00606128	0.949071		-0.0408287	0.812759	0.0980277	0.4126	-0.017386	0.900155		0.181101	0.1592	0.0791891	0.549441	0.00526344	0.972213		0.22193	0.257801	-0.0188386	0.939422	0.0226494	0.944476		543	IPR021067	Glycosyltransferase, GlcNAc	2.8e-60	PF11397	2.8e-60
PECAL_1.2294.1		2632.58	2745.95	2218.35	1970.44	2581.12	2315.5	2113.58	2145.79		-0.0559613	0.377192		-0.0300263	0.856367	-0.246042	0.0381753	-0.0702649	0.611593	0.122488	0.512256		-0.0470993	0.654704	-0.267153	0.000538266	-0.341785	2.68846e-05		0.0609088	0.707764	-0.247034	0.0287691	-0.418042	0.000365912		-0.155107	0.245015	-0.287272	0.0135186	-0.265527	0.0299946		-0.216016	0.276833	-0.0402386	0.871982	0.152515	0.545066		194	IPR002048;IPR011992	EF-hand domain;EF-hand domain pair	8.54379;6.18E-19									GO:0005509	calcium ion binding	8.54379
PECAL_1.2295.1	Kinesin motor domain	8391.99	5861.62	5653.79	4944.63	8825.45	8262.65	6748.34	5138.88		0.219485	0.0117143		0.072325	0.756069	0.495176	0.00413862	0.255124	0.168072	0.0553145	0.872621		-0.306289	0.0172203	-0.478366	2.68811e-05	-0.771761	1.2109e-10		-0.517714	0.00679737	-0.569765	0.000531776	-0.763256	1.03251e-05		-0.0948628	0.675535	-0.386966	0.0267313	-0.780266	8.38474e-06		0.422851	0.135567	0.182799	0.578375	-0.0170105	0.973158		1307	IPR011990;IPR001752;IPR019734;IPR036961;IPR027640;IPR027417;IPR019821	Tetratricopeptide-like helical domain superfamily;Kinesin motor domain;Tetratricopeptide repeat;Kinesin motor domain superfamily;Kinesin-like protein;P-loop containing nucleoside triphosphate hydrolase;Kinesin motor domain, conserved site	8.86E-9;9.1E-43;8.0834;1.2E-129;5.8E-152;5.76E-115;-	PF00225	2.8e-104							GO:0005515;GO:0003777;GO:0005524;GO:0007018;GO:0008017	protein binding;microtubule motor activity;ATP binding;microtubule-based movement;microtubule binding	8.86E-9;9.1E-43;9.1E-43;9.1E-43;9.1E-43
PECAL_1.2296.1		0.572058	0	0.318511	0	1.58766	0	1.66385	2.71415		1.93172	0.293288		1.43156	0.754621	0.130513	NA	2.12197	0.595666	4.04286	0.440902		-2.20001	NA	-0.293905	0.915455	-0.562374	0.835645		-1.54949	NA	-0.639111	0.871901	-1.86803	0.638521		-2.85053	0.497272	0.0513007	0.990082	0.743276	0.854063		-1.30104	0.855676	0.690412	0.92626	2.6113	0.749356		71
PECAL_1.2297.1	Subtilase family;N-terminal of Subtilase family	878.878	672.217	602.764	636.078	1179.51	982.605	873.927	585.767		0.346699	8.62711e-07		0.42197	0.00441491	0.54739	0.000122099	0.540356	0.00013819	-0.122921	0.613855		-0.324884	0.00178417	-0.490143	1.78311e-07	-0.740513	1.10378e-13		-0.387593	0.0169914	-0.549335	5.66703e-05	-0.468067	0.00136648		-0.262174	0.0925334	-0.43095	0.00214961	-1.01296	1.60564e-12		0.125419	0.647852	0.118385	0.675021	-0.544891	0.0273972		1345	IPR023827;IPR036852;IPR000209;IPR015500;IPR022398;IPR032304;IPR023828	Peptidase S8, subtilisin, Asp-active site;Peptidase S8/S53 domain superfamily;Peptidase S8/S53 domain;Peptidase S8, subtilisin-related;Peptidase S8, subtilisin, His-active site;Subtilase, N-terminal;Peptidase S8, subtilisin, Ser-active site	-;1.57E-58;1.3E-45;6.7E-15;-;2.5E-7;-	PF00082;PF16361	1.3E-45;2.5E-7							GO:0004252;GO:0006508;GO:0008236	serine-type endopeptidase activity;proteolysis;serine-type peptidase activity	1.57E-58;1.57E-58;1.3E-45
PECAL_1.2298.1		2096.43	1192.77	847.755	844.884	1287.8	1877.64	1386.56	793.174		0.142424	0.354022		-0.702278	0.0182736	0.654469	0.0222288	0.708993	0.0134033	-0.0914881	0.871264		-0.135186	0.588998	-0.599923	0.00144351	-1.00598	3.31354e-07		-0.813559	0.0094771	-1.30556	8.14304e-07	-1.31137	3.41441e-06		0.543187	0.074819	0.105713	0.759292	-0.700585	0.0180074		1.35675	0.00131178	1.41127	0.000809563	0.61079	0.260589		1711
PECAL_1.2299.1		4948.57	4167.59	3462.97	2777.11	5112.16	4977.86	3850.13	3069.85		0.149571	0.00273597		0.0457691	0.730048	0.255998	0.0109829	0.15198	0.153881	0.144539	0.333101		-0.14258	0.0622724	-0.461421	9.66243e-13	-0.784656	3.60756e-30		-0.247695	0.0280633	-0.514527	3.41719e-08	-0.83404	2.45097e-17		-0.037466	0.783003	-0.408316	2.05323e-05	-0.735271	1.47786e-13		0.210229	0.210523	0.106211	0.576293	0.0987698	0.669937		1002	IPR000048	IQ motif, EF-hand binding site	6.7783									GO:0005515	protein binding	6.7783
PECAL_1.23.1		644.026	616.595	925.82	1017.54	486.233	523.825	687.16	782.262		-0.36285	4.72432e-15		-0.406854	4.98294e-05	-0.237119	0.0188963	-0.433943	1.83223e-06	-0.373484	0.000692349		0.0227294	0.813909	0.514467	1.67824e-16	0.677267	9.14826e-25		-0.0621378	0.642363	0.528011	2.26114e-09	0.660582	1.35142e-12		0.107597	0.375328	0.500922	8.03702e-08	0.693952	7.6445e-13		0.169734	0.326885	-0.0270894	0.896819	0.0333696	0.897442		333	IPR036188	FAD/NAD(P)-binding domain superfamily	7e-73
PECAL_1.230.1		17.282	10.362	18.1379	11.4552	19.7701	5.02133	10.2541	17.037		-0.253449	0.373447		0.191998	0.773636	-1.01406	0.117031	-0.802319	0.122725	0.610583	0.414783		-1.34202	0.000806728	-0.453455	0.188408	-0.371874	0.30481		-0.738997	0.243117	0.0437032	0.937847	-0.581167	0.279869		-1.94505	0.00117915	-0.950614	0.0651797	-0.162582	0.777816		-1.20606	0.197123	-0.994317	0.233425	0.418585	0.72007		678
PECAL_1.2300.1		1.00591	1.61714	0.605661	2.97478	3.08942	1.27865	1.85463	0.753746		0.402875	0.649313		1.50698	0.409985	-0.392163	NA	2.15778	0.235107	-1.66109	0.469836		-0.336372	0.822646	-1.023	0.376471	-0.10877	0.929062		0.613201	0.792134	-1.3484	0.473961	1.47527	0.357975		-1.28594	0.486361	-0.697604	0.672456	-1.69281	0.309841		-1.89915	0.498342	0.650794	0.848007	-3.16808	0.2689		71
PECAL_1.2301.1	CW-type Zinc Finger	59.895	98.4589	121.721	122.622	47.1708	43.4299	62.7299	89.6324		-0.723377	3.98451e-06		-0.331032	0.410472	-1.17558	0.000309374	-0.945701	0.00233506	-0.441193	0.333445		0.302248	0.266317	0.720952	0.000816687	0.991301	9.12517e-06		0.724522	0.0486274	1.02829	0.000655775	1.04638	0.00104423		-0.120026	0.799976	0.413617	0.244124	0.936221	0.00520379		-0.844547	0.12048	-0.614668	0.270107	-0.110161	0.898426		191	IPR011124	Zinc finger, CW-type	2e-11	PF07496	2e-11							GO:0008270	zinc ion binding	2e-11
PECAL_1.2302.1	Uracil DNA glycosylase superfamily	225.809	160.931	141.809	133.365	254.413	306.825	228.774	157.926		0.505944	0.0001767		0.165123	0.636471	0.928958	0.000587153	0.687944	0.0124989	0.241752	0.599313		-0.109004	0.658607	-0.411056	0.0259062	-0.726337	0.000157214		-0.490921	0.129188	-0.672466	0.0107856	-0.764651	0.00629114		0.272914	0.399575	-0.149645	0.636796	-0.688023	0.0156521		0.763835	0.0816343	0.522821	0.263218	0.0766287	0.919104		226	IPR018085;IPR036895;IPR002043;IPR005122	Uracil-DNA glycosylase, active site;Uracil-DNA glycosylase-like domain superfamily;Uracil-DNA glycosylase family 1;Uracil-DNA glycosylase-like	-;6.54E-68;1.0E-63;4.2E-22	PF03167	1e-18	K03648-EC:3.2.2.27	uracil-DNA glycosylase	4e-84	cd10027	UDG-F1-like	1.29e-98	GO:0006281;GO:0016799;GO:0004844;GO:0006284	DNA repair;hydrolase activity, hydrolyzing N-glycosyl compounds;uracil DNA N-glycosylase activity;base-excision repair	-;-;1.0E-63;1.0E-63
PECAL_1.2303.1	G-patch domain	293.185	377.248	473.667	510.672	329.368	327.662	374.398	416.369		-0.163131	0.0057611		0.172733	0.22145	-0.20146	0.111249	-0.338856	0.00301847	-0.284942	0.053619		0.18049	0.0537691	0.440637	1.43832e-08	0.577069	1.58531e-12		0.367586	0.006453	0.696432	2.69388e-10	0.805906	4.46286e-12		-0.00660652	0.974298	0.184842	0.140563	0.348232	0.00434732		-0.374193	0.0551355	-0.511589	0.00486363	-0.457675	0.0229048		231	IPR000467;IPR039146	G-patch domain;G patch domain and ankyrin repeat-containing protein 1	8.4E-7;5.0E-22	PF01585	8.4e-07							GO:0003676	nucleic acid binding	8.4e-07
PECAL_1.2304.1	Protein of unknown function (DUF1415)	937.448	811.442	851.312	926.781	1140.91	1015.17	911.727	830.552		0.13589	0.000383272		0.284063	0.000298298	0.323744	2.9498e-05	0.0940967	0.258281	-0.158342	0.128952		-0.186644	0.000903164	-0.227813	6.80621e-06	-0.236735	1.10347e-05		-0.206484	0.020096	-0.132829	0.0819965	-0.0155326	0.866041		-0.166804	0.0429403	-0.322796	1.08388e-05	-0.457938	2.5685e-09		0.03968	0.800345	-0.189967	0.1357	-0.442405	0.000312146		464	IPR036020;IPR001202;IPR009858	WW domain superfamily;WW domain;Protein of unknown function DUF1415	3.97E-6;0.00347909;3.0E-32	PF07209	3e-32	K09941	uncharacterized protein	5e-28				GO:0005515	protein binding	3.97e-06
PECAL_1.2305.1		398.067	408.316	434.5	403.746	386.087	367.626	406.779	401.904		-0.0730394	0.27685		-0.0378302	0.834197	-0.152753	0.265849	-0.09695	0.494002	-0.00462467	0.985874		-0.0152558	0.905679	0.100024	0.260894	0.0398507	0.68231		0.0422055	0.825053	0.129584	0.311766	0.0232479	0.876894		-0.0727172	0.66544	0.070464	0.632301	0.0564534	0.708672		-0.114923	0.636487	-0.0591199	0.822122	0.0332055	0.924248		260
PECAL_1.2306.1	Pirin C-terminal cupin domain;Pirin	1071.19	1062.98	1022.3	897.131	1087.17	971.242	953.386	896.544		-0.0520646	0.412208		0.0199008	0.906988	-0.130267	0.30043	-0.105244	0.420094	0.007352	0.977089		-0.0858546	0.380427	-0.125591	0.117132	-0.261838	0.0013655		-0.0107707	0.956635	-0.0630186	0.611489	-0.255564	0.0323086		-0.160938	0.225355	-0.188164	0.119173	-0.268112	0.0276611		-0.150168	0.472651	-0.125145	0.568717	-0.0125488	0.970888		375	IPR014710;IPR008778;IPR012093;IPR011051;IPR003829	RmlC-like jelly roll fold;Pirin, C-terminal domain;Pirin;RmlC-like cupin domain superfamily;Pirin, N-terminal domain	3.8E-47;6.9E-12;7.0E-34;2.0E-47;1.1E-19	PF05726;PF02678	6.9E-12;1.1E-19	K06911-EC:1.13.11.24	quercetin 2,3-dioxygenase	2.3e-44
PECAL_1.2307.1	ETC complex I subunit conserved region	1469.28	1849.2	2043.85	2479.93	1182.48	1229.99	1469.98	1907.98		-0.437831	2.89172e-08		-0.311774	0.0796248	-0.587687	0.000252807	-0.473768	0.0034567	-0.378096	0.0767609		0.193656	0.130687	0.394001	0.00025248	0.722411	1.30861e-10		0.331612	0.0771371	0.474998	0.0021856	0.755572	2.94395e-06		0.0556994	0.805628	0.313005	0.0611165	0.68925	2.9605e-05		-0.275913	0.327809	-0.161994	0.602547	-0.0663217	0.876392		167	IPR006806	NADH dehydrogenase [ubiquinone] 1 alpha subcomplex subunit 5	1.8e-27	PF04716	3.1e-20	K03949	NADH dehydrogenase (ubiquinone) 1 alpha subcomplex subunit 5	2.3e-29				GO:0022904	respiratory electron transport chain	1.8e-27
PECAL_1.2308.1		1362.86	1445.37	2189.01	1919.36	1057.3	1361.53	1860.84	1943.76		-0.167399	0.000553206		-0.366949	0.000275399	-0.0867116	0.427861	-0.236034	0.0156655	0.0201004	0.920235		0.22551	0.00166483	0.750095	5.31279e-33	0.687456	1.80274e-24		0.0853914	0.509147	0.684637	2.44268e-14	0.493932	3.72496e-07		0.365629	0.000245918	0.815552	4.1217e-19	0.880981	1.19078e-19		0.280237	0.0797573	0.130915	0.46485	0.387049	0.0200515		223
PECAL_1.2309.1		1025.23	954.781	767.755	914.086	630.212	621.355	520.813	621.504		-0.607614	7.48942e-22		-0.700457	6.08821e-08	-0.619005	1.88595e-06	-0.559617	1.59369e-05	-0.551379	0.000382967		-0.0619756	0.599447	-0.345427	7.88813e-05	-0.0904553	0.357314		-0.102702	0.554158	-0.415848	0.000841604	-0.164994	0.234416		-0.0212496	0.917383	-0.275007	0.0445136	-0.0159164	0.925109		0.0814519	0.752543	0.14084	0.576224	0.149078	0.614331		123
PECAL_1.231.1		16007.3	15245.7	11527	9181.32	14973.5	10029.3	8203.92	10051.5		-0.265016	0.000126269		-0.0961461	0.586964	-0.604102	1.05967e-05	-0.490435	0.000409991	0.130619	0.572674		-0.32426	0.00128262	-0.670858	1.24409e-13	-0.688497	1.18812e-12		-0.0702821	0.72072	-0.473713	0.000368848	-0.801879	7.89236e-09		-0.578238	2.66832e-05	-0.868002	3.55963e-11	-0.575114	5.38255e-05		-0.507956	0.0192331	-0.394289	0.0827332	0.226765	0.429599		246
PECAL_1.2310.1		5193.14	4430.05	2738.89	2195.17	8563.21	7451.35	5913.25	3631.74		0.82712	1.10433e-18		0.721837	0.000241216	0.750242	9.21385e-05	1.11095	3.92502e-09	0.72545	0.00220423		-0.215108	0.164622	-0.729013	1.00519e-08	-1.24056	3.00151e-20		-0.22931	0.345831	-0.92357	4.46488e-07	-1.24236	1.35984e-10		-0.200905	0.387712	-0.534457	0.00568982	-1.23875	2.11512e-10		0.0284051	0.945262	0.389113	0.242516	0.00361353	0.995235		986	IPR002999	Tudor domain	13
PECAL_1.2311.1		776.19	898.42	872.182	814.894	597.708	543.187	613.089	772.121		-0.42118	1.33604e-08		-0.377649	0.0200393	-0.724633	1.39918e-06	-0.50755	0.000739993	-0.0748899	0.789658		0.0371526	0.801415	0.102376	0.351255	0.222246	0.0422722		0.210645	0.256648	0.167326	0.281067	0.0708667	0.681412		-0.136339	0.473782	0.0374247	0.845726	0.373625	0.0195594		-0.346984	0.174444	-0.129902	0.664452	0.302759	0.309425		162
PECAL_1.2312.1	KH domain	4132.11	2613.27	1994.17	4692.22	5374.81	3488.47	3372.33	2621.64		0.178927	0.0335108		0.379986	0.0303346	0.417168	0.0123502	0.758626	2.75299e-06	-0.840071	1.02499e-05		-0.642485	1.12893e-08	-0.862002	6.06677e-16	-0.42636	0.000238191		-0.661075	0.000163967	-1.05132	6.50051e-12	0.183668	0.300064		-0.623894	0.000140769	-0.672682	2.1594e-05	-1.03639	3.43448e-10		0.0371816	0.915267	0.37864	0.170445	-1.22006	1.53423e-06		469	IPR036612;IPR001202;IPR004088;IPR004087	K Homology domain, type 1 superfamily;WW domain;K Homology domain, type 1;K Homology domain	2.7E-17;8.5122;2.7E-16;1.1E-13	PF00013	2.7e-16				cd00105	KH-I	1.62e-17	GO:0003723;GO:0005515;GO:0003676	RNA binding;protein binding;nucleic acid binding	2.7E-17;8.5122;1.1E-13
PECAL_1.2313.1		340.892	405.634	512.001	470.253	353.323	341.494	437.943	474.021		-0.100591	0.169125		0.0482471	0.808431	-0.248757	0.0914916	-0.22137	0.123422	0.019517	0.947193		0.105449	0.380324	0.452515	7.69305e-07	0.45289	3.20719e-06		0.253951	0.128599	0.587323	7.34857e-06	0.467255	0.000915898		-0.0430536	0.830971	0.317706	0.0247784	0.438525	0.00221252		-0.297004	0.216819	-0.269617	0.261231	-0.0287301	0.942362		399	IPR001680;IPR015943;IPR036322	WD40 repeat;WD40/YVTN repeat-like-containing domain superfamily;WD40-repeat-containing domain superfamily	0.26;2.2E-14;1.61E-30									GO:0005515	protein binding	0.26
PECAL_1.2314.1		3247.98	2831.98	1490.01	923.225	2523.33	3184.92	1714.86	1525.61		0.182845	0.0199895		-0.364421	0.0264277	0.169471	0.310911	0.201687	0.232439	0.724642	7.2724e-05		0.06892	0.618624	-0.840697	4.00312e-17	-1.2712	1.13462e-32		-0.198026	0.299402	-1.12375	3.36142e-15	-1.81573	7.55008e-33		0.335866	0.0406568	-0.557643	0.000208725	-0.726664	3.69725e-06		0.533892	0.0270569	0.566108	0.0193416	1.08906	6.14937e-06		1100	IPR000048;IPR032675	IQ motif, EF-hand binding site;Leucine-rich repeat domain superfamily	6.9064;1.6E-11									GO:0005515	protein binding	6.9064
PECAL_1.2315.1		3.75017	4.15659	3.91903	2.90882	5.72237	2.71758	2.42875	3.90037		-0.0607579	0.923135		0.63808	0.630313	-0.608537	NA	-0.679936	0.582258	0.407361	0.838094		-0.463557	0.627216	-0.565727	0.457567	-0.461321	0.557699		0.159751	0.925756	0.0932806	0.938251	-0.345962	0.77962		-1.08687	0.399055	-1.22474	0.278934	-0.576681	0.625585		-1.24662	0.52135	-1.31802	0.491831	-0.23072	0.937126		398
PECAL_1.2316.1		22.9862	35.3989	46.9488	45.2607	38.4256	25.2872	35.9437	57.8033		0.0746382	0.786309		0.79281	0.140197	-0.479436	0.361979	-0.370391	0.480061	0.35557	0.643702		0.000728277	0.999007	0.459688	0.16106	0.780758	0.0184567		0.636851	0.284122	1.04129	0.0237055	0.999378	0.0403358		-0.635395	0.249179	-0.121912	0.833409	0.562138	0.264992		-1.27225	0.104019	-1.1632	0.133577	-0.43724	0.686719		165
PECAL_1.2317.1		2394.83	1979.19	1727.65	1724.74	2878.47	2731.46	2476.92	2075.34		0.378641	6.68321e-10		0.266021	0.0503229	0.464629	0.000197824	0.517244	3.13854e-05	0.266671	0.121073		-0.175439	0.0708196	-0.342974	3.85432e-05	-0.472952	7.65786e-08		-0.274743	0.0588455	-0.468586	9.14913e-05	-0.473278	0.000207602		-0.0761346	0.639922	-0.217362	0.0965074	-0.472627	0.000245637		0.198609	0.368744	0.251223	0.243761	0.000650224	0.998917		754
PECAL_1.2318.1	Divalent cation transporter	42.2885	75.3441	129.548	221.405	106.943	170.37	236.298	275.111		0.928039	2.30096e-15		1.36922	2.04615e-07	1.17365	1.21405e-06	0.861482	0.000162159	0.307807	0.369234		0.762693	2.68751e-05	1.39233	7.64226e-18	1.88227	8.83361e-29		0.86048	0.00426335	1.6462	1.5207e-11	2.41298	7.0039e-22		0.664906	0.00774547	1.13846	4.94885e-07	1.35156	1.08948e-08		-0.195573	0.694548	-0.507739	0.23467	-1.06141	0.00991877		286	IPR036739;IPR006667	SLC41A/MgtE divalent cation transporters, integral membrane domain superfamily;SLC41A/MgtE, integral membrane domain	2.2E-29;1.3E-18	PF01769	1.3e-18	K06213	magnesium transporter	6.4e-37				GO:0006812;GO:0008324	monoatomic cation transport;monoatomic cation transmembrane transporter activity	2.2E-29;2.2E-29
PECAL_1.2319.1		0.705484	0.534428	0	0	1.33377	0	0	0.150749		0.13105	0.966212		1.01918	0.883929	-1.31499	NA	0.0943549	0.989666	0.725649	0.946278		-1.4237	NA	-2.63716	0.461507	-2.16744	0.560496		-0.256613	NA	-2.17475	0.684445	-2.02067	0.719858		-2.59078	0.685555	-3.09957	0.582307	-2.3142	0.691327		-2.33417	0.8125	-0.924826	0.930666	-0.293532	0.984027		171
PECAL_1.232.1		712.106	814.755	993.505	867.006	642.675	695.351	727.477	804.736		-0.231299	0.000113552		-0.148973	0.300438	-0.226594	0.0731547	-0.448429	0.000149176	-0.101198	0.616287		0.153096	0.111543	0.328184	4.42712e-05	0.307294	0.000326524		0.191906	0.191574	0.477912	2.81229e-05	0.283407	0.022927		0.114285	0.447694	0.178457	0.168439	0.331182	0.00900081		-0.0776208	0.745394	-0.299455	0.137023	0.047775	0.881845		306
PECAL_1.2320.1		6654.96	7550.68	5922.36	4804.2	6450.61	5233.31	4729.8	5206.56		-0.195241	0.000903453		-0.0444528	0.784474	-0.528691	5.0796e-06	-0.324186	0.00655496	0.116365	0.547903		-0.0595285	0.569269	-0.307781	8.37249e-05	-0.389132	2.54171e-06		0.18259	0.199678	-0.167915	0.156304	-0.469541	8.02573e-05		-0.301647	0.0142884	-0.447648	9.12785e-05	-0.308723	0.0124116		-0.484238	0.00748168	-0.279733	0.155967	0.160818	0.528502		153
PECAL_1.2321.1		15055.6	12311.9	8284.31	6389.73	15866.7	14228.7	8739.84	7455.92		0.145932	0.0736113		0.0754304	0.718627	0.208726	0.215146	0.0770915	0.689919	0.222481	0.347735		-0.223664	0.0650193	-0.861035	3.19475e-17	-1.1631	1.17451e-26		-0.290311	0.117975	-0.861866	4.98444e-09	-1.23663	2.13866e-15		-0.157016	0.408063	-0.860205	8.32605e-09	-1.08958	5.11132e-12		0.133295	0.658744	0.00166109	0.996229	0.147051	0.692302		1733	IPR013783	Immunoglobulin-like fold	2e-15			K25607	cilia- and flagella-associated protein 74	5.5e-239
PECAL_1.2322.1		1035.76	939.177	759.973	633.872	1158.11	988.985	998.521	767.509		0.227365	0.000150181		0.164177	0.235443	0.0760799	0.583821	0.391949	0.00109332	0.277255	0.0888665		-0.185124	0.04448	-0.329764	3.51364e-05	-0.651586	9.06269e-15		-0.141076	0.352225	-0.44365	0.000111587	-0.708126	5.26029e-09		-0.229172	0.0813377	-0.215878	0.0829701	-0.595047	1.11808e-06		-0.0880968	0.706512	0.227772	0.274365	0.113078	0.692014		626	IPR027417	P-loop containing nucleoside triphosphate hydrolase	2.28e-09
PECAL_1.2323.1		163.294	157.268	179.35	214.705	223.708	235.814	303.292	286.451		0.555172	1.07976e-05		0.467787	0.102102	0.583202	0.0273879	0.758809	0.00286917	0.410889	0.263443		0.00959834	0.972491	0.286938	0.107495	0.371433	0.0443154		-0.0481092	0.908605	0.141427	0.612716	0.399882	0.141174		0.0673059	0.855747	0.432449	0.102852	0.342984	0.22134		0.115415	0.8269	0.291021	0.549122	-0.056898	0.93753		277
PECAL_1.2324.1	Mechanosensitive ion channel	1504.11	1497.37	1257.19	1193.52	1484.78	1271.31	1237.2	1202.52		-0.0678724	0.237473		-0.0231708	0.882256	-0.236709	0.0319631	-0.0244726	0.861522	0.0128633	0.956088		-0.114238	0.186786	-0.259733	0.000278367	-0.317319	2.68353e-05		-0.00746883	0.967926	-0.259083	0.0127552	-0.335336	0.00219013		-0.221007	0.057398	-0.260384	0.0161528	-0.299302	0.0075766		-0.213538	0.243622	-0.00130181	0.995716	0.0360341	0.90171		456	IPR023408;IPR006685;IPR010920	Mechanosensitive ion channel MscS, beta-domain superfamily;Mechanosensitive ion channel MscS;LSM domain superfamily	3.0E-9;3.4E-30;1.24E-11	PF00924	3.4e-30							GO:0016020;GO:0055085	membrane;transmembrane transport	3.4E-30;3.4E-30
PECAL_1.2325.1		16.7154	39.9893	43.2794	52.2052	27.27	19.8911	29.982	52.9568		-0.192806	0.571444		0.721944	0.327746	-0.998889	0.120799	-0.512336	0.45134	0.0180559	0.987576		0.39034	0.464042	0.737678	0.0805212	1.29233	0.0025487		1.25076	0.0818233	1.35482	0.0237548	1.64427	0.00843282		-0.470076	0.546795	0.120538	0.874953	0.940385	0.147711		-1.72083	0.0871959	-1.23428	0.236419	-0.703888	0.601094		69
PECAL_1.2326.1		15682	11429.4	8818.58	8150.77	15033.3	15014.2	11341.7	9757.59		0.238641	0.00114925		-0.0612883	0.758018	0.393507	0.00794333	0.362912	0.0156097	0.259433	0.216829		-0.228979	0.040375	-0.618384	1.12057e-10	-0.783838	1.56653e-14		-0.456377	0.00500303	-0.830484	1.44921e-09	-0.944199	1.02538e-10		-0.00158191	0.995625	-0.406284	0.00548016	-0.623477	3.2415e-05		0.454795	0.0521139	0.424201	0.0759172	0.320722	0.257456		1139
PECAL_1.2327.1	RNA recognition motif. (a.k.a. RRM, RBD, or RNP domain)	203.367	316.101	542.97	807.886	339.488	338.736	454.486	737.527		0.115326	0.198471		0.747759	2.25658e-05	0.100871	0.61135	-0.256796	0.146127	-0.13053	0.640626		0.31981	0.0137994	0.92177	8.39356e-17	1.55778	5.37376e-41		0.643254	0.000735014	1.42405	3.43133e-19	1.99692	6.1245e-33		-0.0036342	0.990508	0.419493	0.0136577	1.11863	2.3952e-11		-0.646888	0.0170585	-1.00456	6.28691e-05	-0.878289	0.00139155		401	IPR012677;IPR035979;IPR000504	Nucleotide-binding alpha-beta plait domain superfamily;RNA-binding domain superfamily;RNA recognition motif domain	8.9E-13;1.14E-11;12.969665	PF00076	6.4e-06	K14837	nucleolar protein 12	9e-61	cd12394	RRM1_RBM34	1.4e-25	GO:0003676;GO:0003723	nucleic acid binding;RNA binding	1.14E-11;12.969665
PECAL_1.2328.1		3.14543	10.3153	10.0692	13.6482	8.48595	7.04811	10.9808	14.8309		0.327602	0.395598		1.58734	0.0750948	-0.504252	0.531102	0.141428	0.868882	0.0858898	0.95027		0.733108	0.239439	1.03017	0.04206	1.45997	0.00427566		1.7789	0.0551698	1.75312	0.0237212	2.2107	0.00484802		-0.312688	0.748763	0.30721	0.708287	0.709248	0.342732		-2.09159	0.0922732	-1.44591	0.255754	-1.50145	0.282114		135
PECAL_1.2329.1		11594.8	9165.1	7370.56	7006.97	11681.8	13846	10929.5	9391.08		0.399045	7.1478e-13		0.0105973	0.952541	0.595211	1.11018e-07	0.568419	4.04586e-07	0.421955	0.00255901		-0.0469943	0.651462	-0.374801	6.72174e-07	-0.52109	6.68722e-11		-0.339301	0.00789867	-0.653711	1.0097e-09	-0.726769	1.83644e-10		0.245313	0.0447416	-0.0958899	0.459285	-0.315411	0.00837989		0.584614	0.000626465	0.557821	0.00121541	0.411358	0.0392032		617	IPR000571;IPR036855;IPR045877	Zinc finger, CCCH-type;Zinc finger, CCCH-type superfamily;RNA-binding protein ZFP36-like	10.708834;1.06E-5;1.2E-27									GO:0046872;GO:0003729	metal ion binding;mRNA binding	10.708834;1.2E-27
PECAL_1.233.1	Met-10+ like-protein	1578.16	1551.94	1375.3	1368.81	1465.28	1405.91	1424.84	1349.22		-0.0546765	0.179548		-0.110927	0.2105	-0.142145	0.0779612	0.053059	0.555174	-0.0186927	0.906551		-0.0388078	0.574294	-0.117185	0.0254808	-0.158752	0.00377239		-0.0231985	0.844292	-0.199178	0.00728722	-0.204869	0.0094202		-0.0544172	0.583218	-0.0351926	0.705637	-0.112635	0.182535		-0.0312187	0.845275	0.163986	0.208626	0.0922341	0.590349		400	IPR029063;IPR030382	S-adenosyl-L-methionine-dependent methyltransferase superfamily;SAM-dependent methyltransferase TRM5/TYW2-type	3.52E-51;90.900261	PF02475	1.7e-49	K15429-EC:2.1.1.228	tRNA (guanine37-N1)-methyltransferase	8.6e-124
PECAL_1.2330.1	2OG-Fe(II) oxygenase superfamily	6508.01	7376.09	8750.87	7705.03	6832.47	6018.33	7032.37	7250.11		-0.156391	0.00254719		0.0704256	0.593135	-0.293568	0.00480006	-0.315205	0.00236598	-0.0872163	0.618454		-0.000775233	0.993977	0.234703	0.000682313	0.165317	0.0262784		0.181222	0.141082	0.427518	1.23849e-05	0.244138	0.022188		-0.182772	0.10906	0.0418873	0.740316	0.0864958	0.468367		-0.363994	0.0249496	-0.385631	0.0171287	-0.157642	0.465456		241	IPR044862;IPR005123;IPR006620;IPR045054	Prolyl 4-hydroxylase alpha subunit, Fe(2+) 2OG dioxygenase domain;Oxoglutarate/iron-dependent dioxygenase;Prolyl 4-hydroxylase, alpha subunit;Prolyl 4-hydroxylase	8.1E-13;9.478246;2.2E-32;9.8E-40	PF13640	8.1e-13	K00472-EC:1.14.11.2	prolyl 4-hydroxylase	5.2e-50				GO:0005506;GO:0016705;GO:0031418	iron ion binding;oxidoreductase activity, acting on paired donors, with incorporation or reduction of molecular oxygen;L-ascorbic acid binding	2.2E-32;2.2E-32;2.2E-32
PECAL_1.2331.1	ABC transporter;ABC transporter transmembrane region	4075.99	3585.75	3278.54	2900.4	3701.49	4586.19	3314.93	2825.04		0.0478967	0.494541		-0.140553	0.343571	0.35484	0.0048603	0.0154566	0.928378	-0.038157	0.879839		0.0624373	0.57559	-0.236398	0.0051547	-0.440319	5.48383e-07		-0.18526	0.224479	-0.314403	0.00961367	-0.491517	0.000105416		0.310134	0.0182547	-0.158393	0.242368	-0.38912	0.00278042		0.495394	0.0104388	0.15601	0.503858	0.102396	0.735795		1409	IPR036640;IPR003439;IPR027417;IPR044746;IPR017871;IPR011527;IPR003593	ABC transporter type 1, transmembrane domain superfamily;ABC transporter-like, ATP-binding domain;P-loop containing nucleoside triphosphate hydrolase;ABC transporter C family, six-transmembrane helical domain 1;ABC transporter-like, conserved site;ABC transporter type 1, transmembrane domain;AAA+ ATPase domain	1.1E-26;16.946915;2.9E-50;4.80846E-96;-;34.614986;1.6E-15	PF00005;PF00664	1.8E-18;7.2E-35				cd03250;cd03244;cd18579;cd18603	ABCC_MRP_domain1;ABCC_MRP_domain2;ABC_6TM_ABCC_D1;ABC_6TM_MRP1_2_3_6_D2_like	1.34483E-96;5.17612E-99;4.80846E-96;8.87727E-109	GO:0005524;GO:0016020;GO:0140359;GO:0016887;GO:0055085	ATP binding;membrane;ABC-type transporter activity;ATP hydrolysis activity;transmembrane transport	1.1E-26;1.1E-26;4.80846E-96;-;34.614986
PECAL_1.2332.1		293.478	215.708	209.163	202.756	326.91	298.356	264.031	219.514		0.26688	0.00490637		0.152982	0.511131	0.470398	0.014824	0.334668	0.0894722	0.109473	0.749642		-0.286372	0.0474766	-0.396478	0.00160153	-0.553811	2.95554e-05		-0.445081	0.0408137	-0.487321	0.00747292	-0.532057	0.00599267		-0.127664	0.593813	-0.305635	0.118141	-0.575565	0.00310235		0.317417	0.334604	0.181686	0.616414	-0.0435081	0.935143		100
PECAL_1.2333.1	RING-variant domain	2155.19	2228.16	2289.07	2309.69	2194.55	1678.54	1861.91	2009.4		-0.220406	1.64772e-05		0.0239413	0.873854	-0.408714	7.34093e-05	-0.297184	0.00429185	-0.199666	0.166082		-0.167953	0.0335086	-0.0743096	0.318508	-0.0113478	0.893004		0.0483742	0.745278	0.0862529	0.426959	0.100456	0.372486		-0.384281	0.000239929	-0.234872	0.0257983	-0.123151	0.287121		-0.432655	0.00676554	-0.321125	0.0539815	-0.223607	0.26328		366	IPR013083;IPR011016;IPR011990	Zinc finger, RING/FYVE/PHD-type;Zinc finger, RING-CH-type;Tetratricopeptide-like helical domain superfamily	6.5E-10;6.3E-6;1.7E-23	PF12906	6.3e-06							GO:0008270;GO:0005515	zinc ion binding;protein binding	6.3E-6;1.7E-23
PECAL_1.2334.1	Beta-lactamase superfamily domain;tRNase Z endonuclease	965.456	880.674	916.633	865.717	978.438	843.655	763.449	869.273		-0.0755682	0.168426		0.0142923	0.927138	-0.0620424	0.608535	-0.267138	0.0108508	0.0126154	0.955196		-0.17146	0.0305396	-0.212638	0.00227275	-0.158038	0.0344069		-0.133293	0.304318	-0.0719226	0.513296	-0.157199	0.151578		-0.209628	0.0648036	-0.353353	0.000534756	-0.158876	0.159847		-0.0763347	0.706635	-0.28143	0.0986321	-0.00167695	0.99578		704	IPR001279;IPR036866;IPR047151;IPR027794	Metallo-beta-lactamase;Ribonuclease Z/Hydroxyacylglutathione hydrolase-like;Zinc phosphodiesterase ELAC protein 2-like;tRNase Z endonuclease	2.1E-16;1.3E-66;5.9E-170;8.9E-10	PF12706;PF13691	2.1E-16;8.9E-10	K00784-EC:3.1.26.11	ribonuclease Z	7.1e-79	cd07718	RNaseZ_ELAC1_ELAC2-C-term-like_MBL-fold	4.74e-90	GO:0042781;GO:0008033	3'-tRNA processing endoribonuclease activity;tRNA processing	5.9E-170;8.9E-10
PECAL_1.2335.1	SRP-independent targeting protein 2/TMEM208	216.743	279.628	304.201	297.284	188.536	164.417	205.219	294.875		-0.385339	1.53808e-05		-0.21023	0.338944	-0.762108	3.05265e-05	-0.565844	0.00143982	-0.00317458	0.992557		0.0879545	0.595091	0.307716	0.0124712	0.558738	9.95093e-06		0.363893	0.0852217	0.485522	0.00505107	0.45521	0.0135388		-0.187984	0.411261	0.129909	0.54064	0.662265	0.000360283		-0.551878	0.0640383	-0.355614	0.255745	0.207055	0.608661		93	IPR008506	SRP-independent targeting protein 2/TMEM208	2.9e-11	PF05620	3.9e-14
PECAL_1.2336.1		633.65	602.511	420.218	504.805	876.933	732.455	713.19	703.809		0.498398	2.11499e-06		0.472388	0.0395961	0.2831	0.216387	0.761877	0.000341392	0.476226	0.098186		-0.167598	0.350145	-0.444999	0.00191032	-0.325047	0.0347784		-0.072954	0.821526	-0.589744	0.00439747	-0.326966	0.149018		-0.262243	0.293022	-0.300255	0.185627	-0.323128	0.164331		-0.189288	0.643654	0.289489	0.459503	0.00383789	0.99527		479
PECAL_1.2337.1		317.677	361.513	478.064	505.832	267.168	280.937	312.639	357.747		-0.426503	2.58685e-08		-0.244739	0.180015	-0.359728	0.0273877	-0.610709	5.96152e-05	-0.490835	0.0103363		0.130834	0.329159	0.408475	9.50998e-05	0.551352	4.98179e-07		0.188328	0.341496	0.59146	6.31635e-05	0.6744	1.55526e-05		0.0733397	0.737976	0.225491	0.185041	0.428304	0.00954381		-0.114988	0.712143	-0.36597	0.166615	-0.246096	0.448645		203	IPR036361	SAP domain superfamily	5.3e-06
PECAL_1.2338.1	FKBP-type peptidyl-prolyl cis-trans isomerase	78.7808	159.369	113.157	95.9206	49.2831	203.232	116.418	125.58		0.0329336	0.889022		-0.653937	0.150114	0.353367	0.404861	0.0435639	0.934045	0.38874	0.538421		1.52	1.84474e-08	0.872897	0.000964171	0.808791	0.00398473		1.01635	0.0212784	0.524147	0.18509	0.287453	0.50835		2.02365	1.64297e-07	1.22165	0.00195436	1.33013	0.00115418		1.0073	0.119589	0.6975	0.314565	1.04268	0.153318		133	IPR001179;IPR046357	FKBP-type peptidyl-prolyl cis-trans isomerase domain;Peptidyl-prolyl cis-trans isomerase domain superfamily	14.113438;1.7E-20	PF00254	4.4e-13							GO:0003755	peptidyl-prolyl cis-trans isomerase activity	14.1134
PECAL_1.2339.1	Myb-like DNA-binding domain	2985.98	2550.08	2824.85	2817.13	3071.31	3691.15	3652.66	3000.72		0.259134	4.7934e-09		0.041541	0.733135	0.53361	1.74282e-09	0.371036	3.17617e-05	0.0903483	0.541769		0.0180194	0.839001	0.0842646	0.187873	-0.0597769	0.379949		-0.228015	0.0273531	-0.0804829	0.395787	-0.0841805	0.395492		0.264054	0.00455629	0.249012	0.00576865	-0.0353732	0.747465		0.492069	0.000258587	0.329495	0.0205673	0.0488074	0.834317		383	IPR001005;IPR017930;IPR009057	SANT/Myb domain;Myb domain;Homeobox-like domain superfamily	11.102862;25.12961;2.87E-27	PF13921	1.2e-14				cd00167	SANT	5e-12
PECAL_1.234.1	Radical SAM superfamily	314.419	334.996	383.366	384.387	302.297	304.3	328.923	306.099		-0.186358	0.00113176		-0.0639906	0.682521	-0.139589	0.27367	-0.222952	0.0529233	-0.3189	0.0251939		0.0549971	0.604056	0.208604	0.00721915	0.162211	0.0508384		0.0927965	0.552201	0.288085	0.00894745	0.289666	0.0132929		0.0171977	0.92473	0.129123	0.309889	0.0347561	0.807474		-0.0755987	0.743425	-0.158962	0.448569	-0.25491	0.248337		389	IPR007197;IPR034505;IPR006638;IPR004559;IPR023404	Radical SAM;Anaerobic coproporphyrinogen-III oxidase;Elp3/MiaA/NifB-like, radical SAM core domain;Heme chaperone HemW-like;Radical SAM, alpha/beta horseshoe	2.3E-18;4.7E-122;4.9E-43;1.6E-66;2.3E-13	PF04055	2.3e-18				cd01335	Radical_SAM	2.25e-06	GO:0003824;GO:0051536;GO:0004109;GO:0005737;GO:0006779;GO:0051539	catalytic activity;iron-sulfur cluster binding;coproporphyrinogen oxidase activity;cytoplasm;porphyrin-containing compound biosynthetic process;4 iron, 4 sulfur cluster binding	2.3E-18;2.3E-18;1.6E-66;1.6E-66;1.6E-66;1.6E-66
PECAL_1.2340.1	TLR4 regulator and MIR-interacting MSAP	2494.81	2768.76	4083.54	3993.25	2775.38	2400.33	3252.78	5037.93		-0.0114792	0.892344		0.152488	0.361265	-0.206239	0.166039	-0.327532	0.0223185	0.335367	0.0698441		-0.0290171	0.832805	0.470188	3.39842e-07	0.77018	2.23884e-15		0.150346	0.39909	0.710198	6.63702e-08	0.678741	1.35203e-06		-0.20838	0.190267	0.230178	0.117227	0.861619	8.98795e-10		-0.358727	0.120008	-0.48002	0.0305939	0.182879	0.550051		315	IPR021852	Domain of unknown function DUF3456	4e-06	PF11938	4e-06
PECAL_1.2341.1	Proteasome subunit	606.444	603.236	710.722	611.119	485.598	450.162	521.389	602.521		-0.300381	0.000372007		-0.316533	0.0924593	-0.420761	0.0154112	-0.448576	0.00849338	-0.0156537	0.966888		-0.0584	0.713126	0.166809	0.16174	0.163415	0.190175		-0.00628627	0.983596	0.23283	0.170544	0.0129751	0.950157		-0.110514	0.617689	0.100787	0.614168	0.313855	0.0860705		-0.104228	0.755845	-0.132043	0.695744	0.30088	0.381012		264	IPR023333;IPR029055;IPR000243;IPR001353	Proteasome B-type subunit;Nucleophile aminohydrolases, N-terminal;Peptidase T1A, proteasome beta-subunit;Proteasome, subunit alpha/beta	6.4E-36;1.9E-43;1.3E-10;7.6E-32	PF00227	7.6e-32							GO:0004298;GO:0005839;GO:0051603	threonine-type endopeptidase activity;proteasome core complex;proteolysis involved in protein catabolic process	1.3E-10;1.3E-10;1.3E-10
PECAL_1.2342.1		3427.95	1726.47	476.712	909.106	2171.39	2075.54	1020.9	590.974		0.0210004	0.920834		-0.658299	0.083163	0.265861	0.496317	1.09816	0.00168185	-0.621724	0.21072		-0.527484	0.0463632	-1.96719	2.26669e-18	-1.89667	3.89092e-15		-0.989563	0.0107597	-2.84542	7.25518e-19	-1.91496	3.41945e-08		-0.0654039	0.900356	-1.08895	0.00146927	-1.87838	9.19963e-08		0.924159	0.102239	1.75646	0.000745325	0.0365751	0.971896		1098	IPR029055;IPR017932	Nucleophile aminohydrolases, N-terminal;Glutamine amidotransferase type 2 domain	1.8E-8;12.507291
PECAL_1.2343.1		2.06413	1.5116	3.66989	3.35777	1.75791	0.655667	1.9766	1.90575		-0.796764	0.232249		-0.192234	0.916364	-1.22931	NA	-0.89026	0.473543	-0.87525	0.638717		-1.01023	0.402024	0.493564	0.571804	0.379416	0.6737		-0.491688	0.791662	0.842577	0.473898	0.720924	0.561388		-1.52877	0.416848	0.144551	0.924579	0.0379083	0.981164		-1.03708	0.705592	-0.698026	0.771508	-0.683015	0.816626		96
PECAL_1.2344.1		14.0275	20.0768	20.1675	59.7909	50.3658	69.0961	42.6933	34.9369		0.995429	3.70243e-05		1.87431	0.000321227	1.7872	0.000241532	1.12656	0.0233639	-0.806354	0.230208		0.484144	0.236478	0.119803	0.760001	0.765911	0.029313		0.527701	0.443303	0.493679	0.366222	2.10624	3.06191e-05		0.440588	0.440398	-0.254072	0.648267	-0.574422	0.277304		-0.0871128	0.934797	-0.747751	0.405649	-2.68067	0.000667163		285
PECAL_1.2345.1		227.443	203.477	284.028	402.255	103.484	181.671	147.7	151.637		-0.91502	2.98407e-17		-1.14099	6.34676e-07	-0.162337	0.52531	-0.947799	1.36386e-05	-1.40895	1.19618e-08		0.325627	0.0648874	0.41646	0.00649989	0.684587	1.51598e-05		-0.1637	0.585116	0.319864	0.147263	0.818567	0.000207095		0.814954	0.000564404	0.513056	0.0310457	0.550606	0.0244961		0.978654	0.00513524	0.193193	0.665732	-0.267961	0.593618		233
PECAL_1.2346.1		410.12	377.375	351.413	179.915	792.386	459.767	374.856	334.632		0.553579	1.87143e-05		0.946309	0.000339338	0.283881	0.319038	0.0902305	0.784321	0.893897	0.00636523		-0.451439	0.0211561	-0.649938	0.000176542	-1.21593	2.90911e-11		-0.120225	0.749715	-0.221898	0.418069	-1.18972	7.96865e-06		-0.782653	0.00321307	-1.07798	1.64799e-05	-1.24213	2.57129e-06		-0.662428	0.122094	-0.856079	0.0393162	-0.0524121	0.944117		754
PECAL_1.2347.1	TerD domain	761.086	518.994	393.943	348.207	819.9	693.399	521.933	511.2		0.370823	7.22161e-10		0.108702	0.46419	0.42024	0.000643507	0.397251	0.00130504	0.5571	0.000156531		-0.398883	3.09424e-06	-0.799033	4.35253e-24	-0.906066	1.90255e-26		-0.554652	1.66093e-05	-0.943307	1.05245e-16	-1.13026	3.70902e-20		-0.243114	0.0649869	-0.654758	1.4377e-08	-0.681867	2.85624e-08		0.311538	0.121726	0.288549	0.159115	0.448398	0.0361486		491	IPR003325	TerD domain	1.5e-21	PF02342	1.5e-21				cd06974	TerD_like	2.65e-21
PECAL_1.2348.1	Glycosyl hydrolase catalytic core	439.23	321.304	211.759	181.283	194.963	319.771	160.42	221.49		-0.323351	0.0129918		-1.17044	4.62989e-06	-0.00695568	0.981776	-0.406829	0.139846	0.290819	0.47674		0.129557	0.56878	-0.667571	9.5789e-05	-0.549291	0.00268313		-0.452184	0.13297	-1.04938	1.31428e-05	-1.27992	6.10693e-07		0.711297	0.00777294	-0.285767	0.317517	0.181337	0.54952		1.16348	0.00273181	0.763608	0.0674117	1.46126	0.00040589		495	IPR024655;IPR017853	Asl1-like, glycosyl hydrolase catalytic domain;Glycoside hydrolase superfamily	6.9E-42;5.38E-11	PF11790	6.9e-42
PECAL_1.2349.1	Glycosyl hydrolases family 18	1945.58	1993.1	1707.75	1695.43	1782.76	1696.33	1572.38	1591.88		-0.142093	0.00106195		-0.12663	0.203125	-0.230835	0.00887345	-0.120871	0.197105	-0.0900373	0.522089		-0.01879	0.825374	-0.183715	0.00161994	-0.18032	0.00356793		0.0333123	0.794704	-0.186595	0.0276231	-0.198616	0.0268256		-0.0708923	0.515895	-0.180835	0.0429992	-0.162023	0.0836729		-0.104205	0.515436	0.00575942	0.976516	0.0365926	0.872757		347	IPR001223;IPR017853	Glycoside hydrolase family 18, catalytic domain;Glycoside hydrolase superfamily	7.5E-8;3.6E-14	PF00704	7.5e-08							GO:0005975	carbohydrate metabolic process	7.5e-08
PECAL_1.235.1	U-box domain	1495.25	1513.28	1927.61	1743.66	1484.45	1229.28	1442.49	1717.47		-0.187482	0.00114171		-0.0130634	0.940902	-0.299445	0.0110585	-0.419232	0.000232959	-0.0181893	0.942218		-0.126133	0.175384	0.164048	0.0379887	0.219071	0.00777478		0.0170579	0.928348	0.367132	0.000865695	0.221633	0.0652382		-0.269323	0.0291153	-0.0390367	0.784831	0.216508	0.0805712		-0.286381	0.135086	-0.406169	0.0256162	-0.0051259	0.987375		287	IPR013083;IPR003613	Zinc finger, RING/FYVE/PHD-type;U-box domain	2.0E-17;6.0E-7	PF04564	6e-07				cd16655	RING-Ubox_WDSUB1-like	3.47e-20	GO:0004842;GO:0016567	ubiquitin-protein transferase activity;protein ubiquitination	6.0E-7;6.0E-7
PECAL_1.2350.1	ATP10 protein	272.428	305.278	351.595	314.663	186.518	189.98	213.934	292.174		-0.509293	4.48413e-08		-0.539434	0.00812167	-0.682937	0.000383006	-0.719284	0.000108505	-0.0955177	0.781814		0.097559	0.571966	0.286319	0.028363	0.435336	0.00124049		0.169311	0.497406	0.376244	0.0413396	0.213378	0.293879		0.0258073	0.932079	0.196394	0.362307	0.657294	0.000879763		-0.143503	0.703333	-0.17985	0.627731	0.443916	0.219556		298	IPR007849	ATPase assembly factor ATP10	2.4e-22	PF05176	2.4e-22	K18192	mitochondrial ATPase complex subunit ATP10	4e-32
PECAL_1.2351.1		458.031	530.481	465.938	447.056	425.645	314.405	336.719	414.337		-0.357703	4.18788e-10		-0.10778	0.458087	-0.751536	1.44941e-10	-0.46933	4.35222e-05	-0.102165	0.597686		-0.110513	0.259594	-0.156323	0.0531056	-0.0344516	0.706392		0.211365	0.126284	0.0244519	0.85272	-0.037259	0.784111		-0.432391	0.000450958	-0.337098	0.00440352	-0.0316442	0.827722		-0.643756	0.00028326	-0.361549	0.0563171	0.00561475	0.986498		222	IPR027443;IPR029071;IPR044861	Isopenicillin N synthase-like superfamily;Ubiquitin-like domain superfamily;Isopenicillin N synthase-like, Fe(2+) 2OG dioxygenase domain	8.2E-12;8.4E-7;1.7E-5						cd01763	Ubl_SUMO_like	4.78e-11
PECAL_1.2352.1	Sel1 repeat	8369.21	9571.11	7378.58	6422.99	9206.01	8611.5	8802.98	8034.51		0.140788	0.0462924		0.137941	0.403443	-0.152413	0.307393	0.25479	0.0773441	0.322833	0.0781953		0.0488054	0.699964	-0.123063	0.206229	-0.288954	0.00314432		0.193983	0.248944	-0.181488	0.192356	-0.3814	0.00679907		-0.0963719	0.580057	-0.0646385	0.696259	-0.196509	0.193253		-0.290355	0.210847	0.116849	0.666387	0.184891	0.535779		322	IPR011990;IPR006597	Tetratricopeptide-like helical domain superfamily;Sel1-like repeat	1.1E-33;1.3E-6	PF08238	1.3e-06	K07126	uncharacterized protein	8.6e-30				GO:0005515	protein binding	1.1e-33
PECAL_1.2353.1	SAP domain;Putative RNA methylase family UPF0020	986.43	945.703	928.507	839.109	616.765	882.798	908.436	971.62		-0.148143	0.000184658		-0.679859	5.4114e-18	-0.0998641	0.250531	-0.0327757	0.735107	0.219926	0.0281213		0.226585	9.52724e-05	0.235402	9.57676e-06	0.213491	0.000164502		-0.0634119	0.551013	-0.0881391	0.275839	-0.236401	0.00352889		0.516583	1.25243e-10	0.558944	3.77566e-13	0.663384	2.23058e-16		0.579995	8.13027e-07	0.647083	1.45432e-08	0.899785	2.82007e-14		465	IPR003034;IPR000241;IPR004114;IPR029063;IPR002052;IPR036361	SAP domain;Ribosomal RNA large subunit methyltransferase K/L-like, FLD domain;THUMP domain;S-adenosyl-L-methionine-dependent methyltransferase superfamily;DNA methylase, N-6 adenine-specific, conserved site;SAP domain superfamily	1.4E-12;-;11.492607;7.4E-30;-;4.1E-13	PF02037;PF01170	1.4E-12;1.0E-30				cd11715	THUMP_AdoMetMT	2.07e-41	GO:0003723;GO:0003676;GO:0008168;GO:0032259	RNA binding;nucleic acid binding;methyltransferase activity;methylation	11.492607;-;-;-
PECAL_1.2354.1		36.5663	52.0478	109.6	232.3	87.893	68.4502	101.892	209.227		0.350764	0.0393908		1.25322	0.000450007	0.391734	0.294951	-0.0974975	0.812445	-0.1444	0.808128		0.0879736	0.792272	0.906922	4.97426e-05	1.97385	6.61871e-18		0.518715	0.234926	1.58228	1.15579e-06	2.67266	1.19265e-15		-0.342768	0.399129	0.231564	0.541378	1.27504	0.000115032		-0.861484	0.132813	-1.35072	0.00969081	-1.39762	0.0121712		274	IPR029063	S-adenosyl-L-methionine-dependent methyltransferase superfamily	5.1e-13
PECAL_1.2355.1		45.759	44.2836	73.8697	165.722	74.7014	81.3422	114.25	170.479		0.56662	0.000223811		0.716463	0.0400391	0.876824	0.00711332	0.634514	0.0417352	0.0386791	0.951475		0.0433983	0.894264	0.653788	0.00184601	1.52797	7.13076e-13		-0.0367822	0.947087	0.694763	0.0261218	1.86687	1.59101e-09		0.123579	0.772441	0.612814	0.0514731	1.18908	0.000118951		0.160361	0.806381	-0.0819491	0.905188	-0.677784	0.250263		186
PECAL_1.2356.1	CRAL/TRIO domain	1659.28	1741.48	2504.96	3675.91	2961.47	1575.71	1996.73	4109.25		0.130935	0.214678		0.834959	2.57e-05	-0.14448	0.520709	-0.327555	0.118837	0.160815	0.633573		-0.419585	0.00385039	0.0135667	0.933605	0.810758	4.20587e-09		0.070134	0.813888	0.594824	0.00178337	1.14783	6.03874e-09		-0.909304	2.88421e-06	-0.56769	0.00386945	0.473686	0.0229245		-0.979438	0.000993369	-1.16251	6.43447e-05	-0.674144	0.0521466		461	IPR001251;IPR036273;IPR036865	CRAL-TRIO lipid binding domain;CRAL/TRIO, N-terminal domain superfamily;CRAL-TRIO lipid binding domain superfamily	13.345049;1.1E-7;1.26E-17	PF00650	1.3e-12				cd00170	SEC14	1.85e-14
PECAL_1.2357.1	Signal recognition particle, alpha subunit, N-terminal;SRP54-type protein, helical bundle domain;SRP54-type protein, GTPase domain	1508.56	1493.34	3090.81	5233.21	2641.61	1824.15	2713.44	5275.12		0.229744	0.00960002		0.807112	3.88631e-06	0.288321	0.119309	-0.187822	0.338109	0.0113629	0.976674		-0.273693	0.0414073	0.537111	3.63549e-06	1.39662	7.33502e-31		-0.0142977	0.963098	1.03458	2.89423e-10	1.79449	2.35782e-25		-0.533088	0.00301416	0.0396439	0.856963	0.998741	1.51164e-08		-0.518791	0.067472	-0.994934	0.000125312	-0.795749	0.00638954		598	IPR007222;IPR036225;IPR011012;IPR042101;IPR027417;IPR013822;IPR003593;IPR000897	Signal recognition particle receptor, alpha subunit, N-terminal;SRP/SRP receptor, N-terminal;Longin-like domain superfamily;Signal recognition particle SRP54, N-terminal domain superfamily;P-loop containing nucleoside triphosphate hydrolase;Signal recognition particle SRP54, helical bundle;AAA+ ATPase domain;Signal recognition particle, SRP54 subunit, GTPase domain	2.9E-12;2.09E-11;1.28E-14;9.8E-20;9.19E-39;1.5E-9;3.8E-6;6.4E-76	PF04086;PF02881;PF00448	2.9E-12;1.5E-9;3.5E-54	K13431	signal recognition particle receptor subunit alpha	6.3e-184	cd17876;cd14826	SRalpha_C;SR_alpha_SRX	1.69003E-124;2.30949E-14	GO:0003924;GO:0005047;GO:0005525;GO:0005785;GO:0006886;GO:0006614	GTPase activity;signal recognition particle binding;GTP binding;signal recognition particle receptor complex;intracellular protein transport;SRP-dependent cotranslational protein targeting to membrane	2.9E-12;2.9E-12;2.9E-12;2.9E-12;2.9E-12;1.5E-9
PECAL_1.2358.1		0.572058	4.78976	6.21972	3.27562	13.785	1.64112	4.23424	6.03545		0.886885	0.0900986		4.57601	0.000636851	-1.43854	0.187667	-0.568364	0.554313	0.978434	0.460928		0.0391641	0.97546	0.879273	0.259842	0.706359	0.379266		3.04644	0.0496793	3.45146	0.00709483	2.50515	0.0656774		-2.96811	0.00298894	-1.69291	0.0377133	-1.09243	0.195958		-6.01455	0.000633034	-5.14437	0.00186698	-3.59757	0.0565054		387	IPR002110;IPR036770	Ankyrin repeat;Ankyrin repeat-containing domain superfamily	1.3E-5;3.7E-13									GO:0005515	protein binding	1.3e-05
PECAL_1.2359.1	Mitochondrial carrier protein	1221.38	1240.23	1259.41	1100.88	1042.44	1139.65	1081.55	1084.93		-0.149315	0.00314839		-0.233643	0.0321057	-0.122808	0.261328	-0.220781	0.0319841	-0.0200266	0.924961		0.0778982	0.362552	0.0522185	0.484243	-0.042514	0.583927		0.0224806	0.887428	0.0457876	0.67653	-0.149322	0.161107		0.133316	0.259457	0.0586495	0.622593	0.0642944	0.590095		0.110835	0.556275	0.0128619	0.953919	0.213617	0.275601		290	IPR023395;IPR018108;IPR002067	Mitochondrial carrier domain superfamily;Mitochondrial substrate/solute carrier;Mitochondrial carrier protein	2.5E-56;6.2E-16;2.9E-5	PF00153	6.2e-16	K15100	solute carrier family 25 (mitochondrial citrate transporter), member 1	1e-77				GO:0055085	transmembrane transport	2.9e-05
PECAL_1.236.1	Major Facilitator Superfamily	14649.9	12330.1	9804.23	7643.33	16503.1	12851.1	9557.91	7543.88		0.0438017	0.530706		0.171494	0.228854	0.0596511	0.682498	-0.0370128	0.816138	-0.0189253	0.945081		-0.304635	0.000655471	-0.683487	2.18915e-17	-1.0339	2.03202e-33		-0.248713	0.0860573	-0.579233	7.69198e-07	-0.938692	2.62662e-14		-0.360556	0.00467903	-0.78774	1.66031e-11	-1.12911	6.55981e-20		-0.111843	0.638033	-0.208507	0.344028	-0.190419	0.463584		491	IPR036259;IPR011701	MFS transporter superfamily;Major facilitator superfamily	4.2E-26;8.0E-9	PF07690	8e-09							GO:0022857;GO:0055085	transmembrane transporter activity;transmembrane transport	8.0E-9;8.0E-9
PECAL_1.2360.1	Inward rectifier potassium channel C-terminal domain	1250.94	1004.69	1033.49	923.348	1520.09	1128.2	1036.5	886.615		0.0963356	0.126121		0.276985	0.0305193	0.16642	0.196515	0.00164388	0.992076	-0.0597067	0.791023		-0.371635	1.07528e-05	-0.412215	1.59482e-07	-0.607542	3.4228e-13		-0.316353	0.020096	-0.274545	0.0186001	-0.439196	0.000312746		-0.426918	0.000405005	-0.549886	1.55022e-06	-0.775888	1.1551e-10		-0.110565	0.62975	-0.275341	0.170933	-0.336692	0.12614		942	IPR041647;IPR013518;IPR016449;IPR036282;IPR014756	Inward rectifier potassium channel, C-terminal;Potassium channel, inwardly rectifying, Kir, cytoplasmic;Potassium channel, inwardly rectifying, Kir;Glutathione S-transferase, C-terminal domain superfamily;Immunoglobulin E-set	2.0E-12;1.8E-26;4.8E-37;3.9E-8;3.92E-25	PF17655	2e-12							GO:0005242;GO:0006813;GO:0016020	inward rectifier potassium channel activity;potassium ion transport;membrane	4.8E-37;4.8E-37;4.8E-37
PECAL_1.2361.1	Inward rectifier potassium channel transmembrane domain;Inward rectifier potassium channel C-terminal domain	865.859	889.193	975.449	927.771	621.379	961.976	904.418	853.027		-0.14897	0.0148929		-0.480248	0.000110686	0.112704	0.399734	-0.109972	0.418764	-0.118363	0.546777		0.332861	0.000123956	0.354946	9.44879e-06	0.27831	0.00119967		0.0363842	0.844539	0.169808	0.160421	0.0973674	0.46315		0.629337	1.34864e-07	0.540084	4.12002e-06	0.459252	0.000241268		0.592953	0.00122472	0.370276	0.0583634	0.361885	0.0979989		460	IPR013518;IPR040445;IPR014756;IPR041647;IPR016449	Potassium channel, inwardly rectifying, Kir, cytoplasmic;Potassium channel, inwardly rectifying, transmembrane domain;Immunoglobulin E-set;Inward rectifier potassium channel, C-terminal;Potassium channel, inwardly rectifying, Kir	6.3E-49;1.1E-9;2.29E-13;1.5E-13;4.3E-69	PF01007;PF17655	1.1E-9;1.5E-13							GO:0005242;GO:0006813;GO:0016020	inward rectifier potassium channel activity;potassium ion transport;membrane	4.3E-69;4.3E-69;4.3E-69
PECAL_1.2362.1	Rhomboid family	267.09	146.57	92.2461	30.5382	149.956	181.786	68.4506	43.4155		-0.114198	0.431919		-0.825689	0.00101166	0.315423	0.236262	-0.436889	0.108978	0.490362	0.239392		-0.296055	0.128458	-1.33197	3.04108e-16	-2.45016	2.35017e-39		-0.866611	0.00110743	-1.52637	2.93447e-11	-3.10819	1.63706e-30		0.274501	0.352436	-1.13757	3.72634e-06	-1.79214	1.81817e-11		1.14111	0.00218707	0.388799	0.388408	1.31605	0.00314653		239	IPR022764;IPR035952	Peptidase S54, rhomboid domain;Rhomboid-like superfamily	1.2E-19;2.3E-23	PF01694	1.2e-19							GO:0004252;GO:0016020	serine-type endopeptidase activity;membrane	1.2E-19;1.2E-19
PECAL_1.2363.1	Ribosomal S17	1482.96	2403.79	3211.03	3263.93	1380.27	1712.24	2249.95	4413.64		-0.167477	0.149174		-0.103682	0.725265	-0.48924	0.0300723	-0.512616	0.0233399	0.435628	0.153652		0.504095	0.00165974	0.909909	2.81066e-10	1.40805	2.89969e-20		0.696873	0.00429674	1.11438	7.39889e-08	1.13839	2.51074e-07		0.311316	0.21734	0.705442	0.00118073	1.6777	2.50547e-14		-0.385557	0.31474	-0.408934	0.287444	0.539311	0.19427		122	IPR001210;IPR036401;IPR018273	Ribosomal protein S17e;Ribosomal protein S17e-like superfamily;Ribosomal protein S17e, conserved site	6.7E-61;3.6E-31;-	PF00833	6.7e-61	K02962	small subunit ribosomal protein S17e	3.9e-73				GO:0003735;GO:0005840;GO:0006412	structural constituent of ribosome;ribosome;translation	6.7E-61;6.7E-61;6.7E-61
PECAL_1.2364.1	Major intrinsic protein	751.774	631.113	435.325	366.938	800.507	591.244	588.78	421.437		0.160065	0.0467881		0.0919369	0.646901	-0.0922638	0.609312	0.435552	0.00570291	0.205034	0.397874		-0.343381	0.00248827	-0.613456	1.63746e-09	-0.977395	2.32194e-19		-0.251281	0.178727	-0.785263	8.29066e-08	-1.03394	3.81504e-11		-0.435482	0.0068318	-0.441649	0.00416149	-0.920847	4.89924e-09		-0.184201	0.520057	0.343615	0.190536	0.113097	0.769148		256	IPR000425;IPR023271	Major intrinsic protein;Aquaporin-like	2.2E-36;4.1E-51	PF00230	2.2e-36							GO:0015267;GO:0016020;GO:0055085	channel activity;membrane;transmembrane transport	2.2E-36;2.2E-36;2.2E-36
PECAL_1.2365.1		421.605	443.109	442.752	431.14	482.711	513.165	461.332	408.901		0.0960471	0.103352		0.196882	0.124933	0.212115	0.0731367	0.0581021	0.666692	-0.0829112	0.671168		0.0782713	0.424207	0.00140639	0.988333	-0.109095	0.191748		0.0706547	0.657142	0.0707963	0.560997	0.0308013	0.818521		0.085888	0.549186	-0.0679836	0.606904	-0.248992	0.0381713		0.0152333	0.950085	-0.13878	0.51053	-0.279793	0.189853		412	IPR043519;IPR045862	Nucleotidyltransferase superfamily;Nucleotidyltransferase Trf4-like	7.0E-10;1.6E-21									GO:0031499;GO:0043631;GO:1990817	TRAMP complex;obsolete RNA polyadenylation;poly(A) RNA polymerase activity	1.6E-21;1.6E-21;1.6E-21
PECAL_1.2366.1		277.952	268.737	398.5	249.243	267.953	231.174	276.105	332.974		-0.0962593	0.30245		-0.0674856	0.779318	-0.218562	0.250423	-0.528325	0.00178519	0.429336	0.0546931		-0.12935	0.385027	0.282082	0.0156925	0.0849701	0.518376		-0.0538113	0.840208	0.512502	0.00176536	-0.163441	0.387297		-0.204888	0.327387	0.0516622	0.811347	0.333381	0.0700231		-0.151077	0.653761	-0.46084	0.10322	0.496822	0.113459		312	IPR027417	P-loop containing nucleoside triphosphate hydrolase	3e-09
PECAL_1.2367.1		392.724	454.706	597.11	620.185	412.101	474.182	568.344	690.664		0.0544554	0.58896		0.0751709	0.75907	0.0623302	0.770529	-0.0722413	0.741614	0.152562	0.605405		0.204247	0.153705	0.533815	5.7469e-06	0.700209	1.62922e-08		0.210667	0.350455	0.607521	0.000353234	0.661513	0.000236097		0.197826	0.355388	0.460108	0.00993574	0.738904	4.50528e-05		-0.0128407	0.97536	-0.147412	0.675566	0.0773909	0.867953		467	IPR029058;IPR002921	Alpha/Beta hydrolase fold;Fungal lipase-like domain	1.1E-11;7.7E-5									GO:0006629	lipid metabolic process	7.7e-05
PECAL_1.2368.1	Ankyrin repeats (3 copies)	698.728	754.453	762.196	823.175	687.434	775.998	802.048	673.145		-0.050472	0.31901		-0.0241248	0.860959	0.0392065	0.725545	0.0731141	0.491003	-0.290084	0.0119943		0.14303	0.0491033	0.17219	0.00641614	0.102885	0.133139		0.111364	0.348163	0.123571	0.191354	0.235864	0.0138234		0.174696	0.094215	0.22081	0.0198918	-0.0300947	0.79422		0.0633314	0.731902	0.097239	0.587298	-0.265959	0.119864		387	IPR002110;IPR036770	Ankyrin repeat;Ankyrin repeat-containing domain superfamily	10.55262;2.4E-23	PF12796	4.6e-10							GO:0005515	protein binding	10.5526
PECAL_1.2369.1		220.831	220.23	233.771	312.941	208.227	331.406	375.678	420.941		0.40508	0.0135061		-0.0796243	0.866469	0.590483	0.0799942	0.686094	0.0396504	0.423366	0.388637		0.329491	0.211348	0.463469	0.0372342	0.7534	0.00103333		-0.00556253	0.992849	0.0806095	0.825707	0.501904	0.142515		0.664545	0.0577209	0.846328	0.00912559	1.00489	0.00272783		0.670107	0.224413	0.765719	0.158869	0.502991	0.455455		294
PECAL_1.237.1	Ankyrin repeats (3 copies)	394.668	524.425	1024.63	2253.51	160.411	280.121	435.898	781.089		-1.23779	8.4588e-47		-1.29216	1.99151e-12	-0.902596	5.79531e-07	-1.23324	5.34489e-13	-1.52318	1.95253e-15		0.604467	3.98719e-06	1.40709	1.65597e-32	2.39886	2.94563e-82		0.409687	0.0497175	1.37763	8.89518e-17	2.51437	1.5878e-47		0.799246	2.99144e-05	1.43655	4.43566e-16	2.28335	1.57532e-35		0.389559	0.21972	0.0589176	0.88327	-0.231026	0.565361		239	IPR002110;IPR036770	Ankyrin repeat;Ankyrin repeat-containing domain superfamily	26.0;3.7E-16	PF12796	3.4e-08							GO:0005515	protein binding	26
PECAL_1.2370.1	Beta propeller domain	3434.37	2193.43	1278.67	907.901	3408.23	2370.71	2178.39	1231.88		0.327576	1.53669e-06		-0.0112022	0.959278	0.112223	0.469208	0.768653	1.11597e-08	0.44063	0.0121918		-0.585187	4.22586e-10	-1.03536	1.62491e-31	-1.69444	9.57009e-71		-0.646899	6.1886e-06	-1.42529	1.93984e-29	-1.92035	3.01517e-45		-0.523474	0.000142408	-0.645436	9.58075e-07	-1.46852	7.55345e-27		0.123425	0.639668	0.779856	0.000130537	0.451832	0.0663163		779	IPR019198	Beta propeller domain-containing family	1.4e-112	PF09826	1.4e-112
PECAL_1.2371.1	SAP domain	44.3756	57.7974	41.1227	71.6016	63.2406	109.416	145.568	131.383		1.03992	4.69277e-07		0.534407	0.288884	0.924932	0.0317827	1.83598	8.45899e-06	0.86436	0.126057		0.581137	0.0790873	0.539542	0.0662341	0.865448	0.00392816		0.385875	0.497379	-0.111244	0.819719	0.700472	0.118714		0.776399	0.0915467	1.19033	0.00409319	1.03042	0.0186167		0.390525	0.631582	1.30157	0.0581449	0.329953	0.746529		170	IPR003034;IPR036361	SAP domain;SAP domain superfamily	8.947362;2.75E-6	PF02037	4.9e-09
PECAL_1.2372.1		1995.39	2307.1	2966.63	2892.52	2212.32	2298.55	2728.26	3833.85		0.107736	0.00516034		0.149736	0.0793797	-0.00577598	0.954355	-0.119867	0.138201	0.40685	2.76485e-06		0.132961	0.0227947	0.438034	1.24976e-18	0.665678	1.45106e-36		0.210717	0.0158482	0.572835	7.38495e-16	0.537121	1.74004e-12		0.0552052	0.574959	0.303232	4.56734e-05	0.794235	6.03059e-26		-0.155512	0.238343	-0.269602	0.02614	0.257114	0.0566079		428
PECAL_1.2373.1		182.963	203.955	274.213	292.299	164.15	141.466	185.201	215.897		-0.415825	0.000137229		-0.145609	0.613271	-0.524926	0.0221561	-0.565332	0.00989893	-0.427433	0.150961		-0.0294313	0.896987	0.380804	0.0106793	0.541384	0.000477809		0.160227	0.592142	0.590666	0.00509031	0.682296	0.00210144		-0.21909	0.428527	0.170943	0.500569	0.400472	0.0917064		-0.379317	0.332548	-0.419723	0.271021	-0.281824	0.558149		262
PECAL_1.2374.1		1331.28	1250.69	1566.49	1283.98	1629.21	1131.13	1329.31	1579.56		0.0517283	0.484171		0.28979	0.0422345	-0.14506	0.31809	-0.237681	0.0862776	0.299864	0.0899976		-0.307158	0.0014286	-0.0281295	0.788656	-0.0466642	0.649313		-0.0897337	0.620144	0.235606	0.0714978	-0.0517013	0.736058		-0.524583	7.36689e-05	-0.291865	0.0300525	-0.0416271	0.796788		-0.43485	0.0390283	-0.527471	0.0100235	0.0100742	0.979983		181
PECAL_1.2375.1	Galactosyltransferase	1493	1704.92	2085.19	1727.42	1368.98	1451.78	1632.61	1744.36		-0.175087	0.000802923		-0.131008	0.288268	-0.231835	0.031421	-0.352259	0.000661631	0.0147537	0.948009		0.139725	0.0890276	0.369297	8.1536e-08	0.281867	0.00013931		0.190139	0.126747	0.479923	1.08981e-06	0.208986	0.0553882		0.0893114	0.495675	0.258671	0.0145524	0.354748	0.00104584		-0.100827	0.615224	-0.221251	0.213951	0.145762	0.517957		444	IPR002659	Glycosyl transferase, family 31	2.3e-10	PF01762	2.3e-10							GO:0006486;GO:0016020;GO:0016758	protein glycosylation;membrane;hexosyltransferase activity	2.3E-10;2.3E-10;2.3E-10
PECAL_1.2376.1		6.6009	7.1456	9.76243	12.3515	68.8694	23.1759	35.1015	58.6762		2.31874	2.29602e-19		3.39574	4.81623e-10	1.70131	0.00298927	1.93107	0.000153437	2.24682	0.000128502		-0.712663	0.109195	-0.232978	0.565896	0.347566	0.379348		0.134554	0.894208	0.49936	0.430707	0.922029	0.136283		-1.55988	0.00156635	-0.965316	0.0436088	-0.226897	0.681269		-1.69443	0.0627845	-1.46468	0.0981425	-1.14893	0.257878		124
PECAL_1.2377.1		502.96	575.082	763.704	686.851	551.305	709.437	927.653	914.752		0.284734	0.000961499		0.139147	0.523527	0.30447	0.0928917	0.284234	0.117017	0.411084	0.0703884		0.277472	0.0364379	0.674675	2.6286e-09	0.588702	1.23092e-06		0.194811	0.376811	0.602132	0.000275343	0.452733	0.0111363		0.360134	0.0545061	0.747219	7.00818e-06	0.72467	3.95541e-05		0.165323	0.618568	0.145087	0.671358	0.271937	0.448959		234	IPR041492;IPR036412;IPR023214	Haloacid dehalogenase-like hydrolase;HAD-like superfamily;HAD superfamily	1.5E-5;2.95E-17;1.3E-18						cd07505	HAD_BPGM-like	1.42e-18
PECAL_1.2378.1	Pam16	72.265	105.448	134.956	195.819	66.7894	124.229	159.297	248.715		0.179511	0.212378		-0.104153	0.794998	0.234094	0.44227	0.24983	0.402793	0.338273	0.392111		0.718314	0.00036061	1.0746	2.79451e-09	1.66379	1.02613e-18		0.549191	0.0941903	0.897611	0.000665788	1.44258	1.09517e-07		0.887438	0.00199707	1.25159	2.45128e-06	1.88501	4.75512e-12		0.338247	0.511145	0.353983	0.48958	0.442426	0.429832		118	IPR036869;IPR005341	Chaperone J-domain superfamily;Mitochondrial import inner membrane translocase subunit Tim16	2.4E-20;1.6E-20	PF03656	1.5e-17	K17805	mitochondrial import inner membrane translocase subunit TIM16	1.9e-26				GO:0005744;GO:0030150	TIM23 mitochondrial import inner membrane translocase complex;protein import into mitochondrial matrix	1.6E-20;1.6E-20
PECAL_1.2379.1	Rit1 N-terminal domain;Rit1 DUSP-like domain	201.257	167.699	163.79	200.963	250.821	390.413	296.43	212.902		0.615926	6.02782e-09		0.31945	0.199735	1.21637	1.04436e-08	0.857629	5.61944e-05	0.0702584	0.870631		0.184777	0.307721	-0.032978	0.849575	-0.129759	0.429169		-0.26368	0.34124	-0.302068	0.171988	-0.0051636	0.984645		0.633235	0.00400819	0.236112	0.315597	-0.254355	0.292478		0.896915	0.00748388	0.538179	0.135768	-0.249191	0.609935		503	IPR033449;IPR033421;IPR029021;IPR007306	Rit1, N-terminal domain;Rit1, DUSP-like domain;Protein-tyrosine phosphatase-like;tRNA A64-2'-O-ribosylphosphate transferase	2.0E-65;6.2E-17;1.37E-11;3.4E-92	PF17184;PF04179	2.0E-65;6.2E-17	K15463-EC:2.4.2.-	tRNA A64-2'-O-ribosylphosphate transferase	9.1e-108	cd14498	DSP	1.08e-11	GO:0019988;GO:0043399	charged-tRNA amino acid modification;tRNA adenosine(64)-2'-O-ribosylphosphate transferase activity	3.4E-92;3.4E-92
PECAL_1.238.1		193.119	120.793	87.4533	83.4756	119.572	105.781	77.899	66.4434		-0.344103	0.00793731		-0.693382	0.00837656	-0.187082	0.520766	-0.183295	0.544934	-0.312653	0.442156		-0.430154	0.0247472	-0.873531	1.72202e-07	-1.01963	1.2749e-08		-0.683304	0.0150867	-1.12857	1.76401e-06	-1.20999	1.88627e-06		-0.177004	0.590578	-0.618487	0.0175435	-0.829262	0.00205572		0.5063	0.241506	0.510087	0.241713	0.380729	0.481363		407	IPR015943;IPR001680;IPR036322	WD40/YVTN repeat-like-containing domain superfamily;WD40 repeat;WD40-repeat-containing domain superfamily	5.4E-32;0.0077;4.45E-35									GO:0005515	protein binding	5.4e-32
PECAL_1.2380.1	SCO1/SenC	248.208	311.104	479.293	768.48	213.889	221.463	331.774	477.969		-0.477517	4.19853e-08		-0.21	0.33698	-0.487098	0.00834593	-0.52959	0.00248704	-0.68338	0.000923864		0.188723	0.20398	0.79312	1.30176e-11	1.39881	3.29084e-30		0.327272	0.127572	0.952915	1.10248e-08	1.6355	4.0551e-21		0.0501736	0.851542	0.633325	0.000355908	1.16212	9.85932e-11		-0.277099	0.395818	-0.319591	0.310331	-0.47338	0.149365		241	IPR036249;IPR003782	Thioredoxin-like superfamily;Copper chaperone SCO1/SenC	1.76E-40;1.1E-36	PF02630	1.1e-36	K07152	protein SCO1	9.7e-53	cd02968	SCO	8.69e-52
PECAL_1.2381.1		3457.48	3113.1	2559.73	2353.46	3763.54	5305.96	5218.2	4592.17		0.721025	1.09888e-23		0.122347	0.509868	0.769296	1.53772e-07	1.0287	8.69911e-13	0.963754	1.09217e-08		0.171953	0.147939	0.0182921	0.879598	-0.134478	0.224293		-0.151522	0.430764	-0.434887	0.00255314	-0.555181	0.000255678		0.495428	0.00105597	0.471471	0.00136198	0.286226	0.074327		0.646949	0.00457531	0.906357	3.48048e-05	0.841407	0.000472268		402
PECAL_1.2382.1	Acyl CoA binding protein;Ankyrin repeats (many copies)	298.276	368.142	455.789	424.047	297.488	285.903	393.936	399.513		-0.161165	0.0485188		0.00854676	0.975201	-0.367223	0.0263471	-0.204236	0.228121	-0.0817501	0.775957		0.123426	0.368084	0.506398	1.43562e-06	0.469841	2.6931e-05		0.31131	0.0993578	0.612789	4.86096e-05	0.514989	0.00144728		-0.064459	0.772915	0.400007	0.0127847	0.424692	0.0107929		-0.375769	0.165187	-0.212782	0.46749	-0.0902968	0.824672		254	IPR000582;IPR014352;IPR002110;IPR036770;IPR035984	Acyl-CoA-binding protein, ACBP;FERM/acyl-CoA-binding protein superfamily;Ankyrin repeat;Ankyrin repeat-containing domain superfamily;Acyl-CoA binding protein superfamily	6.4E-8;1.6E-9;12.9031;1.9E-28;8.76E-8	PF00887;PF13857	6.4E-8;7.3E-12							GO:0000062;GO:0005515	fatty-acyl-CoA binding;protein binding	6.4E-8;12.9031
PECAL_1.2383.1	FG-GAP repeat	4582.59	4627.98	5746.75	4168.85	6049.46	8227.83	8670.17	6096.61		0.592748	3.09207e-14		0.400177	0.0191822	0.82991	1.45262e-07	0.592947	0.000208359	0.547959	0.00603173		0.229033	0.0648874	0.42308	7.61769e-05	-0.0628675	0.613606		0.0141668	0.959694	0.326695	0.0388325	-0.136758	0.440326		0.4439	0.00755133	0.519465	0.00103522	0.0110234	0.958398		0.429733	0.101846	0.192769	0.523358	0.147782	0.698579		845	IPR013519;IPR028994;IPR036278;IPR013517	Integrin alpha beta-propellor;Integrin alpha, N-terminal;Sialidase superfamily;FG-GAP repeat	25.0;1.39E-5;8.5E-11;4.5E-10	PF14312	4.5e-10				cd15482	Sialidase_non-viral	2.67e-06
PECAL_1.2384.1	MYND finger	1319.43	1394.75	1279.64	1032.33	1367.56	1061.33	1176.74	1186.48		-0.0669361	0.205976		0.0468854	0.72396	-0.394792	6.75662e-05	-0.121146	0.263683	0.201308	0.141464		-0.141204	0.0671052	-0.129964	0.0568669	-0.277344	7.60482e-05		0.0796343	0.54776	-0.0459482	0.670703	-0.354556	0.000453439		-0.362043	0.000335376	-0.21398	0.0347567	-0.200133	0.0589502		-0.441677	0.00366385	-0.168032	0.337904	0.154423	0.455579		438	IPR013083;IPR002893;IPR011990	Zinc finger, RING/FYVE/PHD-type;Zinc finger, MYND-type;Tetratricopeptide-like helical domain superfamily	5.3E-7;2.2E-6;8.7E-22	PF01753	2.2e-06							GO:0005515	protein binding	8.7e-22
PECAL_1.2385.1		4804.98	5053.57	4182.39	3761.65	2582.54	4848.18	4745.46	4853.29		-0.101339	0.0771674		-0.895449	2.16977e-17	-0.0598657	0.640394	0.182701	0.119155	0.367257	0.00754196		0.490363	6.59757e-11	0.338137	3.84947e-06	0.278002	0.000390861		0.0725718	0.630656	-0.200937	0.0659554	-0.353351	0.0017136		0.908155	4.0993e-18	0.877212	2.36694e-17	0.909354	1.99884e-16		0.835583	1.44943e-07	1.07815	3.99818e-12	1.26271	1.04946e-14		604
PECAL_1.2386.1		939.516	1006.69	1004.2	972.826	454.454	966.297	914.077	1092.74		-0.271857	6.87039e-05		-1.05662	4.68303e-15	-0.059419	0.715316	-0.13703	0.374095	0.165645	0.43522		0.596204	3.22191e-10	0.554985	1.01164e-09	0.659264	8.02011e-12		0.0976018	0.600358	0.0951886	0.514396	0.0481303	0.762742		1.09481	2.47362e-16	1.01478	1.27582e-14	1.2704	5.55379e-20		0.997204	6.53746e-07	0.919594	5.04228e-06	1.22227	5.64907e-09		544
PECAL_1.2387.1	Dehydrogenase E1 component	6717.88	7779.19	10652.4	10359.2	4810.75	6161.26	9557.1	9573.53		-0.271972	0.00154803		-0.481327	0.00735533	-0.336347	0.057678	-0.156545	0.424928	-0.113668	0.711472		0.284094	0.0286426	0.827534	1.23242e-13	0.808693	1.34845e-11		0.211604	0.32377	0.665143	4.51018e-05	0.624863	0.000327876		0.356584	0.0534134	0.989925	1.10529e-09	0.992523	9.92931e-09		0.14498	0.659828	0.324782	0.275295	0.367659	0.268689		390	IPR017597;IPR029061;IPR001017	Pyruvate dehydrogenase (acetyl-transferring) E1 component, alpha subunit, subgroup y;Thiamin diphosphate-binding fold;Dehydrogenase, E1 component	2.2E-122;4.02E-86;1.9E-96	PF00676	1.9e-96	K00161-EC:1.2.4.1	pyruvate dehydrogenase E1 component subunit alpha	7.5e-155	cd02000	TPP_E1_PDC_ADC_BCADC	2.44e-130	GO:0004739;GO:0006086;GO:0043231;GO:0016624	pyruvate dehydrogenase (acetyl-transferring) activity;pyruvate decarboxylation to acetyl-CoA;intracellular membrane-bounded organelle;oxidoreductase activity, acting on the aldehyde or oxo group of donors, disulfide as acceptor	2.2E-122;2.2E-122;2.2E-122;1.9E-96
PECAL_1.2388.1	Dehydrogenase E1 component	3518.94	3265.54	5617.89	6313.05	3662.71	2863.22	6003.05	5927.84		-0.031812	0.745066		0.0578834	0.802857	-0.189776	0.294559	0.0957724	0.631433	-0.0911279	0.765198		-0.231517	0.0723127	0.693781	1.7159e-10	0.768886	3.23304e-11		-0.107687	0.636908	0.674837	1.86729e-05	0.843392	4.14891e-07		-0.355347	0.0463723	0.712726	8.55531e-06	0.694381	4.42208e-05		-0.24766	0.403275	0.037889	0.918023	-0.149011	0.707535		355	IPR029061;IPR001017;IPR017597	Thiamin diphosphate-binding fold;Dehydrogenase, E1 component;Pyruvate dehydrogenase (acetyl-transferring) E1 component, alpha subunit, subgroup y	1.07E-82;4.4E-92;1.5E-119	PF00676	4.4e-92	K00161-EC:1.2.4.1	pyruvate dehydrogenase E1 component subunit alpha	1.1e-146	cd02000	TPP_E1_PDC_ADC_BCADC	3.12e-124	GO:0016624;GO:0004739;GO:0006086;GO:0043231	oxidoreductase activity, acting on the aldehyde or oxo group of donors, disulfide as acceptor;pyruvate dehydrogenase (acetyl-transferring) activity;pyruvate decarboxylation to acetyl-CoA;intracellular membrane-bounded organelle	4.4E-92;1.5E-119;1.5E-119;1.5E-119
PECAL_1.2389.1	XH domain	1436.14	1305.23	1166.58	892.63	1299.93	898.168	929.75	888.772		-0.252679	1.78849e-10		-0.146412	0.100032	-0.538529	1.86109e-11	-0.326895	3.887e-05	0.00111991	0.994386		-0.333369	2.16745e-09	-0.390163	8.93425e-14	-0.612092	9.35846e-28		-0.137311	0.152398	-0.299922	7.76564e-05	-0.685858	1.07735e-17		-0.529427	2.40288e-11	-0.480404	3.69043e-10	-0.538325	4.01363e-11		-0.392116	0.00141352	-0.180482	0.183585	0.147532	0.367586		262	IPR005379;IPR045177	Factor of DNA methylation 1-5/IDN2 , domain XH;Factor of DNA methylation 1-5/IDN2	3.1E-16;1.7E-17	PF03469	3.1e-16							GO:0080188	gene silencing by siRNA-directed DNA methylation	1.7e-17
PECAL_1.239.1		208.931	296.59	414.701	390.374	263.843	250.721	361.097	381.858		-0.0365996	0.692392		0.328221	0.0712712	-0.239726	0.166814	-0.201472	0.234606	-0.0334216	0.918184		0.216504	0.0925977	0.724136	5.02553e-12	0.719296	1.21116e-10		0.500478	0.00632381	0.988982	4.96319e-11	0.900118	2.25743e-08		-0.0674694	0.763491	0.459289	0.00397875	0.538475	0.00106158		-0.567947	0.0287369	-0.529693	0.0392005	-0.361643	0.239709		495	IPR036527	SCP2 sterol-binding domain superfamily	4.94e-06
PECAL_1.2390.1	Glycosyltransferase Family 4;Glycosyl transferases group 1	7642.01	9210.42	10319.6	7816.71	12538.4	8216.54	10073.8	12504.7		0.29804	0.0102811		0.714005	0.0025852	-0.164792	0.526429	-0.0348404	0.909952	0.677789	0.0203762		-0.170172	0.380699	0.0588429	0.743412	0.0143701	0.939753		0.269227	0.349916	0.433265	0.0557721	0.0324782	0.906826		-0.60957	0.0105384	-0.31558	0.199341	-0.0037379	0.990543		-0.878797	0.0135072	-0.748845	0.0412394	-0.0362161	0.957117		517	IPR028098;IPR001296	Glycosyltransferase subfamily 4-like, N-terminal domain;Glycosyl transferase, family 1	1.4E-22;2.8E-32	PF13439;PF00534	1.4E-22;2.8E-32	K06119-EC:2.4.1.-	sulfoquinovosyltransferase	2.2e-156	cd03814	GT4-like	1.96e-106	GO:0016757	glycosyltransferase activity	2.8e-32
PECAL_1.2391.1		2616.94	2961.4	3680.25	3312.46	2237.29	3258.68	3891.78	3492.58		0.0167336	0.712068		-0.228335	0.00569454	0.137798	0.0913013	0.0798671	0.357182	0.077604	0.539969		0.360056	1.32418e-11	0.645137	7.3093e-38	0.491389	1.17344e-19		0.17699	0.0503178	0.491036	1.35152e-11	0.33842	1.67962e-05		0.543122	4.86154e-13	0.799238	1.78226e-28	0.644358	1.48473e-16		0.366132	0.00209537	0.308202	0.0112036	0.305939	0.0224436		320
PECAL_1.2392.1	Mitochondrial carrier protein	254.664	350.052	354.305	441.769	259.199	324.119	368.664	294.367		-0.155733	0.0370978		0.00866376	0.972759	-0.11001	0.507737	0.0539746	0.761874	-0.575559	0.000755714		0.397954	0.000190712	0.499516	2.47889e-07	0.499936	1.17526e-06		0.457291	0.00556822	0.47686	0.000702412	0.792047	5.13191e-08		0.338617	0.0339182	0.522171	0.000284513	0.207825	0.201843		-0.118674	0.680788	0.0453109	0.886978	-0.584222	0.0196903		325	IPR018108;IPR023395	Mitochondrial substrate/solute carrier;Mitochondrial carrier domain superfamily	18.00786;6.8E-42	PF00153	1.7e-18
PECAL_1.2393.1		1104.46	956.392	1019.59	734.131	1164.11	1058.96	1197.09	1050.07		0.243209	1.75873e-05		0.079441	0.586936	0.147815	0.233865	0.229665	0.0516511	0.515915	0.000142292		-0.172365	0.0506609	-0.0360417	0.682	-0.369301	4.72006e-06		-0.206552	0.130852	-0.111154	0.349061	-0.587538	3.84678e-07		-0.138178	0.307175	0.0390701	0.781882	-0.151064	0.232272		0.0683737	0.762817	0.150224	0.47564	0.436474	0.0273766		368
PECAL_1.2394.1		2303.8	1819.71	1477.71	1231.75	2249.66	2276.59	1737.29	1289.51		0.145793	0.00545312		-0.0341903	0.813547	0.322937	0.00192003	0.23079	0.0312243	0.063636	0.737338		-0.161626	0.040943	-0.505339	6.80337e-14	-0.854413	1.75598e-32		-0.340189	0.00290259	-0.63783	4.27513e-11	-0.903326	1.87914e-18		0.016938	0.914899	-0.372849	0.000227597	-0.8055	1.01343e-14		0.357127	0.0287369	0.264981	0.122926	0.0978262	0.690595		461
PECAL_1.2395.1	Glycosyl hydrolases family 2;Glycosyl hydrolases family 2, sugar binding domain;Glycosyl hydrolases family 2, TIM barrel domain	1826.77	1643.13	1416.84	910.078	1219.76	2064.6	1665.66	1268.02		0.113433	0.0900771		-0.586024	4.95314e-06	0.328654	0.0113218	0.232342	0.0841531	0.478761	0.00237851		0.303653	0.0010897	0.0420942	0.669957	-0.474638	1.54552e-07		-0.153686	0.338013	-0.367089	0.002933	-1.00703	3.45765e-15		0.760991	8.35293e-10	0.451277	0.00033956	0.0577544	0.712497		0.914678	7.45948e-07	0.818366	1.24971e-05	1.06478	6.51168e-08		656	IPR036156;IPR006102;IPR006104;IPR006101;IPR023230;IPR006103;IPR008979;IPR017853;IPR013783	Beta-Galactosidase/glucuronidase domain superfamily;Glycoside hydrolase, family 2, immunoglobulin-like beta-sandwich;Glycosyl hydrolases family 2, sugar binding domain;Glycoside hydrolase, family 2;Glycoside hydrolase, family 2, conserved site;Glycoside hydrolase family 2, catalytic domain;Galactose-binding-like domain superfamily;Glycoside hydrolase superfamily;Immunoglobulin-like fold	6.04E-11;2.9E-10;3.7E-15;5.5E-16;-;2.0E-63;1.46E-44;1.07E-71;2.0E-12	PF00703;PF02837;PF02836	2.9E-10;3.7E-15;2.0E-63	K01195-EC:3.2.1.31	beta-glucuronidase	1.9e-195				GO:0004553;GO:0005975	hydrolase activity, hydrolyzing O-glycosyl compounds;carbohydrate metabolic process	2.9E-10;2.9E-10
PECAL_1.2396.1		1218.86	1447.29	881.854	856.455	1635.53	1354.78	879.372	1358.33		0.249065	0.000245539		0.427207	0.00240788	-0.0945178	0.541203	-0.00327886	0.987521	0.666849	2.80373e-05		-0.0122944	0.92843	-0.68116	1.75246e-14	-0.388064	5.46094e-05		0.248568	0.123237	-0.465917	0.000372005	-0.507885	0.000259615		-0.273157	0.0633167	-0.896403	2.71656e-12	-0.268243	0.064815		-0.521725	0.0135752	-0.430486	0.0501987	0.239642	0.387959		262
PECAL_1.2397.1		1049.86	1223.66	1215.65	1516.09	947.021	1047.32	996.534	1262.28		-0.229467	0.00214604		-0.146322	0.420803	-0.224231	0.156738	-0.28548	0.0663911	-0.261837	0.21598		0.183178	0.121377	0.143263	0.174036	0.474592	5.9229e-06		0.222132	0.222281	0.212842	0.15635	0.532349	0.000422021		0.144224	0.430234	0.0736844	0.681603	0.416835	0.00754204		-0.0779082	0.796222	-0.139157	0.633178	-0.115514	0.749737		179
PECAL_1.2398.1	DENN (AEX-3) domain	1040.4	946.272	964.599	1704.41	1044.82	1293.27	1099.15	1086.59		2.83546e-05	0.999492		0.0083776	0.956687	0.450794	2.56225e-06	0.186816	0.0624254	-0.645874	1.21427e-09		0.0846726	0.296041	-0.0175637	0.819972	0.38512	1.01111e-08		-0.136536	0.256853	-0.106783	0.285773	0.712245	5.58673e-14		0.305881	0.00205857	0.0716552	0.519387	0.0579938	0.612579		0.442417	0.00285928	0.178438	0.291649	-0.654252	1.38095e-05		603	IPR001194;IPR043153;IPR037516	cDENN domain;DENN domain, C-terminal lobe;Tripartite DENN domain	2.0E-13;7.1E-25;21.313015	PF02141	1.3e-22
PECAL_1.24.1	Ubiquitin family;Ribosomal protein S30	2138.34	2976.72	3973.68	4016.66	1947.74	2174.29	3054.57	5406.14		-0.134554	0.155456		-0.135037	0.550758	-0.453135	0.0129536	-0.379013	0.0413729	0.428971	0.0712237		0.318219	0.0184046	0.771796	4.81344e-11	1.19174	9.16815e-22		0.477268	0.0187334	0.893785	1.20127e-07	0.909737	4.30886e-07		0.15917	0.473331	0.649808	0.000212318	1.47374	1.8268e-16		-0.318098	0.308313	-0.243977	0.458946	0.564007	0.0789701		154	IPR019956;IPR000626;IPR029071;IPR006846;IPR019954	Ubiquitin domain;Ubiquitin-like domain;Ubiquitin-like domain superfamily;Ribosomal protein S30;Ubiquitin conserved site	3.0E-38;1.0E-33;1.91E-35;6.0E-29;-	PF00240;PF04758	1.0E-33;6.0E-29	K02983	small subunit ribosomal protein S30e	2.1e-54	cd01803	Ubl_ubiquitin	3.11e-53	GO:0005515;GO:0003735;GO:0005840;GO:0006412	protein binding;structural constituent of ribosome;ribosome;translation	1.0E-33;6.0E-29;6.0E-29;6.0E-29
PECAL_1.240.1	Zinc-binding dehydrogenase	200.27	218.823	290.919	232.922	175.71	164.347	210.155	237.302		-0.259568	0.000577635		-0.19462	0.289124	-0.413875	0.00920993	-0.470743	0.00119783	0.0409648	0.890587		0.0172886	0.913556	0.403235	6.13306e-05	0.337551	0.00166276		0.126916	0.53476	0.541296	0.000135351	0.219759	0.168301		-0.0923386	0.661311	0.265174	0.0993365	0.455344	0.00387832		-0.219254	0.436243	-0.276122	0.296891	0.235585	0.453639		346	IPR036291;IPR020843;IPR011032	NAD(P)-binding domain superfamily;Polyketide synthase, enoylreductase domain;GroES-like superfamily	3.79E-29;6.2E-35;7.61E-30	PF13602	1.2e-09							GO:0016491	oxidoreductase activity	6.2e-35
PECAL_1.2400.1		2721.14	2583.76	2422.54	1627.5	1857.91	2251.64	1765.37	1654.74		-0.295356	2.02517e-09		-0.550168	2.55944e-08	-0.198123	0.0567301	-0.457577	3.63445e-06	0.0244434	0.907699		0.100821	0.217725	-0.120697	0.0840152	-0.454046	1.20192e-10		-0.0752008	0.575944	-0.166992	0.0937888	-0.741351	1.21613e-13		0.276844	0.00834708	-0.0744014	0.522449	-0.16674	0.130099		0.352045	0.0263139	0.0925907	0.638142	0.574611	0.000406534		286
PECAL_1.2401.1	Caulimovirus viroplasmin	7.63721	4.17854	12.9806	28.1379	11.772	8.47977	16.311	10.6677		0.14674	0.664037		0.56771	0.442719	1.02811	0.158076	0.367838	0.557311	-1.3767	0.043709		-0.670592	0.2009	0.602172	0.131482	0.88693	0.028405		-0.900791	0.29244	0.702108	0.241553	1.85913	0.00105422		-0.440393	0.565091	0.502236	0.419622	-0.0852734	0.906126		0.460398	0.714569	-0.199872	0.871155	-1.94441	0.0481228		227	IPR011320;IPR009027;IPR037056	Ribonuclease H1, N-terminal;Ribosomal protein L9/RNase H1, N-terminal;Ribonuclease H1, N-terminal domain superfamily	9.6E-18;9.42E-13;9.4E-19	PF01693	9.6e-18
PECAL_1.2402.1		5986.44	4135.89	2081.64	982.264	5481.78	4049.08	2352.11	1299.7		0.105504	0.125495		-0.127169	0.417779	-0.0306129	0.848686	0.174329	0.222766	0.405467	0.015994		-0.485205	6.17166e-08	-1.37135	9.38348e-61	-2.3418	7.02073e-149		-0.533483	0.000116764	-1.5221	2.41609e-37	-2.60811	9.97471e-92		-0.436927	0.000917988	-1.2206	5.10718e-24	-2.07548	1.74257e-58		0.0965558	0.702466	0.301498	0.169667	0.532635	0.017649		561
PECAL_1.2403.1	Cytidylyltransferase-like	1005.47	1002.2	1171.86	1285.25	1095.86	1316.55	1467.71	1209.33		0.188094	0.000756552		0.126113	0.348141	0.393417	0.000448477	0.325487	0.00352423	-0.092642	0.623855		0.127332	0.157542	0.318691	1.76157e-05	0.243824	0.00221109		-0.00632054	0.974003	0.219004	0.0474641	0.353201	0.00199254		0.260984	0.0286288	0.418378	0.000118999	0.134446	0.28226		0.267304	0.154454	0.199374	0.310038	-0.218755	0.324062		245	IPR005248;IPR014729;IPR004821	Nicotinate/nicotinamide nucleotide adenylyltransferase;Rossmann-like alpha/beta/alpha sandwich fold;Cytidyltransferase-like domain	1.19625E-28;6.4E-38;1.4E-6	PF01467	1.4e-06	K00969-EC:2.7.7.18	nicotinate-nucleotide adenylyltransferase	8.1e-37	cd02165	NMNAT	1.2e-28	GO:0009435;GO:0016779;GO:0003824;GO:0009058	NAD biosynthetic process;nucleotidyltransferase activity;catalytic activity;biosynthetic process	1.19625E-28;1.19625E-28;1.4E-6;1.4E-6
PECAL_1.2404.1	EF hand	2139.85	2204.72	2595.94	2391.52	1987.3	2599.81	2815.63	2757.14		0.112305	0.030151		-0.108822	0.371283	0.237388	0.0219484	0.11722	0.293003	0.203435	0.144617		0.215539	0.00387588	0.390782	4.04626e-09	0.315534	9.65183e-06		0.0424339	0.776418	0.277761	0.00452808	0.159406	0.136674		0.388643	0.000134958	0.503803	1.95089e-07	0.471662	4.83336e-06		0.346209	0.0311015	0.226042	0.186353	0.312256	0.0862218		555	IPR002048;IPR018247;IPR011992	EF-hand domain;EF-Hand 1, calcium-binding site;EF-hand domain pair	8.1E-8;-;4.52E-7	PF13202	8.1e-08				cd00051	EFh	9.58e-07	GO:0005509	calcium ion binding	8.1e-08
PECAL_1.2405.1		949.333	1049.29	1014.24	1357.37	1256.26	966.851	945.806	1026.23		-0.0520442	0.522031		0.408103	0.00727116	-0.11736	0.473474	-0.0971512	0.571311	-0.401769	0.0300866		-0.115692	0.343148	-0.157818	0.118833	0.114245	0.288974		0.14704	0.432491	0.0948096	0.541876	0.51918	0.000403411		-0.378423	0.0125416	-0.410445	0.00439679	-0.290691	0.0601713		-0.525463	0.0208847	-0.505254	0.0275553	-0.809872	0.000505046		209
PECAL_1.2406.1	Protein of unknown function (DUF819)	44.9335	39.4255	38.1647	34.3061	40.1165	41.9836	38.9525	43.5883		0.0818234	0.680523		-0.146023	0.758018	0.0836827	0.845972	0.033881	0.941632	0.355753	0.518379		-0.063868	0.85291	-0.142051	0.583841	-0.133097	0.616338		-0.178721	0.715996	-0.232003	0.524394	-0.383985	0.304796		0.0509849	0.923973	-0.0520993	0.905032	0.117791	0.777603		0.229706	0.73613	0.179904	0.802046	0.501776	0.490708		377	IPR008537	Protein of unknown function DUF819	2.7e-34	PF05684	2.7e-34
PECAL_1.2407.1	MYND finger	10.274	12.3371	14.6304	13.2988	9.66113	4.80849	5.82599	17.0763		-0.582527	0.0400198		-0.0581502	0.947248	-1.37305	0.031024	-1.3091	0.0187785	0.41019	0.621281		-0.328672	0.529209	-0.0710237	0.87448	0.653761	0.0866506		0.328779	0.663202	0.55445	0.306748	0.419591	0.472467		-0.986123	0.172126	-0.696497	0.27334	0.887931	0.114129		-1.3149	0.188033	-1.25095	0.182008	0.46834	0.708195		394	IPR011990;IPR002893	Tetratricopeptide-like helical domain superfamily;Zinc finger, MYND-type	1.58E-7;4.8E-8	PF01753	4.8e-08							GO:0005515	protein binding	1.58e-07
PECAL_1.2408.1	Glutathione S-transferase, N-terminal domain	995.016	781.928	542.716	520.606	883.438	621.283	581.714	711.627		0.0113748	0.893615		-0.170093	0.296142	-0.331557	0.0213765	0.0947171	0.57029	0.452432	0.0100711		-0.429017	1.38498e-05	-0.738129	4.46766e-16	-0.623855	1.64858e-10		-0.348284	0.0277648	-0.870534	2.32902e-11	-0.935118	2.08881e-11		-0.509749	0.0003232	-0.605724	7.13941e-06	-0.312593	0.0346439		-0.161465	0.532563	0.26481	0.275458	0.622525	0.0078297		209	IPR036282;IPR004046;IPR004045;IPR010987;IPR036249	Glutathione S-transferase, C-terminal domain superfamily;Glutathione S-transferase, C-terminal;Glutathione S-transferase, N-terminal;Glutathione S-transferase, C-terminal-like;Thioredoxin-like superfamily	5.43E-10;7.5E-5;1.1E-7;9.816193;1.19E-11	PF02798	1.1e-07	K00799-EC:2.5.1.18	glutathione S-transferase	3e-19
PECAL_1.2409.1	ShK domain-like;2OG-Fe(II) oxygenase superfamily	2320.94	2549.1	2713.42	2687.41	2311.33	2424.92	2813.97	2635.02		-0.0137046	0.831478		-0.00739101	0.966732	-0.072432	0.55629	0.0531863	0.685256	-0.0281818	0.89846		0.102531	0.246333	0.254241	0.000414267	0.200648	0.00931694		0.135052	0.31703	0.223952	0.0341573	0.211044	0.0606947		0.0700106	0.614788	0.284529	0.00840836	0.190253	0.102578		-0.0650409	0.759769	0.0605773	0.787785	-0.0207908	0.946529		496	IPR006620;IPR003582;IPR045054;IPR005123;IPR044862	Prolyl 4-hydroxylase, alpha subunit;ShKT domain;Prolyl 4-hydroxylase;Oxoglutarate/iron-dependent dioxygenase;Prolyl 4-hydroxylase alpha subunit, Fe(2+) 2OG dioxygenase domain	8.3E-37;7.81625;4.2E-45;10.799707;9.5E-16	PF01549;PF13640	7.3E-6;9.5E-16	K00472-EC:1.14.11.2	prolyl 4-hydroxylase	1.7e-54				GO:0005506;GO:0016705;GO:0031418	iron ion binding;oxidoreductase activity, acting on paired donors, with incorporation or reduction of molecular oxygen;L-ascorbic acid binding	8.3E-37;8.3E-37;8.3E-37
PECAL_1.241.1	KIF-1 binding protein C terminal	242.365	353.326	413.522	508.007	302.71	394.81	473.791	489.292		0.159308	0.139231		0.334153	0.157291	0.16029	0.489296	0.19963	0.383349	-0.0568418	0.89011		0.463688	0.00217354	0.708849	1.72103e-07	0.879816	8.19497e-10		0.550619	0.0194469	0.776111	8.1136e-05	1.07531	1.81958e-07		0.376756	0.0972141	0.641587	0.00154682	0.684318	0.00121091		-0.173863	0.663134	-0.134523	0.749254	-0.390995	0.339359		634	IPR022083	KIF-1 binding protein	5e-39	PF12309	5e-39
PECAL_1.2410.1	Ion transport protein	3091.85	2513.38	1698.35	3747.39	3089.2	4194.47	2484.68	2293.38		0.143943	0.135539		-0.00284278	0.993215	0.738597	4.5053e-05	0.548224	0.00304695	-0.708205	0.00140731		0.0714734	0.670161	-0.588854	1.15119e-06	-0.0760314	0.590119		-0.299247	0.174001	-0.864387	5.87531e-07	0.27665	0.153569		0.442193	0.0218292	-0.313321	0.102042	-0.428712	0.0271756		0.74144	0.00865672	0.551067	0.0638898	-0.705362	0.0252456		735	IPR011992;IPR005821;IPR018247;IPR002048;IPR027359;IPR044581	EF-hand domain pair;Ion transport domain;EF-Hand 1, calcium-binding site;EF-hand domain;Voltage-dependent channel domain superfamily;Two pore calcium channel protein 1, plant	2.62E-7;5.7E-20;-;12.337564;9.1E-10;7.2E-119	PF00520	5.7e-20							GO:0005216;GO:0006811;GO:0016020;GO:0055085;GO:0005509;GO:0005245	monoatomic ion channel activity;monoatomic ion transport;membrane;transmembrane transport;calcium ion binding;voltage-gated calcium channel activity	5.7E-20;5.7E-20;5.7E-20;5.7E-20;12.337564;7.2E-119
PECAL_1.2411.1		2209.54	1747.96	826.717	267.877	2930.06	2669.4	1816.58	885.288		0.969495	3.30677e-28		0.40875	0.035864	0.611124	0.000738187	1.13621	1.35902e-10	1.72189	4.05034e-17		-0.236729	0.0950599	-1.05446	3.66805e-19	-2.38735	6.60491e-79		-0.337916	0.11539	-1.41819	4.38092e-17	-3.04392	2.89861e-62		-0.135541	0.552583	-0.690732	8.88449e-05	-1.73078	1.25336e-21		0.202375	0.546717	0.727461	0.0100235	1.31314	4.99381e-06		170
PECAL_1.2412.1	Tetratricopeptide repeat;Tetratricopeptide repeat	114.506	161.236	149.744	306.025	194.379	279.8	402.386	598.411		0.990954	1.26931e-09		0.771687	0.0347811	0.796474	0.0198572	1.43091	1.33062e-05	0.964747	0.0215405		0.505517	0.0510681	0.714032	0.00157895	1.51602	7.87369e-11		0.493124	0.237437	0.384422	0.27216	1.41949	2.93775e-05		0.517911	0.169732	1.04364	0.00150197	1.61255	1.71898e-06		0.0247868	0.974452	0.659219	0.256069	0.19306	0.82117		345	IPR013083;IPR011990;IPR011016	Zinc finger, RING/FYVE/PHD-type;Tetratricopeptide-like helical domain superfamily;Zinc finger, RING-CH-type	2.1E-9;1.16E-11;2.3E-4	PF13374;PF13424	3.6E-6;1.7E-8							GO:0005515;GO:0008270	protein binding;zinc ion binding	1.16E-11;2.3E-4
PECAL_1.2413.1		251.156	362.845	593.957	877.502	305.339	375.112	443.419	1088.32		0.0566318	0.632654		0.283364	0.248333	0.0495614	0.846953	-0.419421	0.0489299	0.313022	0.292493		0.414483	0.00793113	0.890337	6.54419e-11	1.82172	2.14441e-37		0.531384	0.0266155	1.24173	1.88619e-10	1.80689	1.0991e-18		0.297582	0.215359	0.538944	0.00999694	1.83655	3.27745e-19		-0.233803	0.549157	-0.702785	0.0343467	0.0296583	0.9612		375	IPR037379;IPR011047;IPR015943	WDR74/Nsa1;Quinoprotein alcohol dehydrogenase-like superfamily;WD40/YVTN repeat-like-containing domain superfamily	5.5E-39;1.1E-13;3.5E-14			K14841	ribosome biogenesis protein NSA1	3.2e-52				GO:0005730;GO:0042273;GO:0005515	nucleolus;ribosomal large subunit biogenesis;protein binding	5.5E-39;5.5E-39;3.5E-14
PECAL_1.2414.1		776.24	706.38	772.095	823.142	868.084	1083.73	870.297	902.052		0.268944	5.61532e-08		0.159432	0.169167	0.617471	5.39189e-10	0.169614	0.109915	0.12926	0.399612		0.0922351	0.273753	-0.00114138	0.989561	0.0693451	0.360724		-0.136785	0.2844	-0.00623266	0.958612	0.0844312	0.450221		0.321255	0.00187882	0.0039499	0.975675	0.0542591	0.651967		0.45804	0.0032249	0.0101826	0.963793	-0.0301722	0.913834		879	IPR011990	Tetratricopeptide-like helical domain superfamily	6.4e-14									GO:0005515	protein binding	6.4e-14
PECAL_1.2415.1		3213.8	3231.53	4025.42	3734.78	2802.13	2429.98	2928.63	3954.02		-0.245956	5.59334e-05		-0.197728	0.154554	-0.411328	0.000849122	-0.458335	0.000174238	0.0835696	0.702058		-0.0985029	0.341671	0.194304	0.020629	0.357771	3.71928e-05		0.00829712	0.96856	0.324607	0.006407	0.217122	0.0927995		-0.205303	0.135986	0.0640001	0.663128	0.49842	7.75988e-05		-0.2136	0.31987	-0.260607	0.213306	0.281298	0.233107		153
PECAL_1.2416.1		523.227	619.842	491.222	471.909	650.037	509.328	525.442	502.538		0.0548898	0.47398		0.321687	0.0293091	-0.283856	0.0459379	0.0979946	0.541819	0.0837331	0.735091		-0.0534083	0.673064	-0.197451	0.0357116	-0.262357	0.00755735		0.249364	0.126755	-0.085605	0.562509	-0.14338	0.339081		-0.35618	0.0136962	-0.309298	0.0259788	-0.381334	0.00759764		-0.605544	0.00399691	-0.223693	0.359973	-0.237954	0.396265		519
PECAL_1.2417.1		243.811	196.685	97.0822	99.8703	255.042	232.976	146.031	110.29		0.251792	0.0509253		0.0621987	0.860403	0.242943	0.372262	0.573697	0.0270598	0.12833	0.787262		-0.220146	0.278298	-1.05872	7.17401e-11	-1.25491	6.73266e-13		-0.310518	0.312454	-1.31446	2.19184e-08	-1.28797	3.35693e-07		-0.129774	0.691349	-0.802966	0.000959454	-1.22184	1.49533e-06		0.180744	0.70507	0.511498	0.228796	0.0661317	0.925015		128
PECAL_1.2418.1		1361.43	1502.79	1590.62	2173.7	1588.5	1573.72	1754.32	1705.05		0.0207884	0.803473		0.226394	0.153339	0.0668609	0.686147	0.142644	0.365833	-0.352745	0.0541288		0.0639023	0.614122	0.183059	0.058695	0.38705	9.24314e-05		0.143669	0.427422	0.224934	0.109221	0.676619	1.52803e-06		-0.0158641	0.942564	0.141184	0.364507	0.0974814	0.553912		-0.159533	0.539456	-0.0837497	0.773851	-0.579138	0.0149779		551
PECAL_1.2419.1		2518.02	2498.85	2699.43	2278.9	2813.59	2302.33	2346.46	2149.11		-0.0617586	0.489027		0.158929	0.40789	-0.118598	0.510952	-0.20229	0.24701	-0.0850746	0.772676		-0.149761	0.251488	-0.0806083	0.495923	-0.266182	0.0202944		-0.0109977	0.968019	0.100001	0.55912	-0.14418	0.409112		-0.288525	0.0995871	-0.261218	0.118427	-0.388184	0.0210344		-0.277527	0.31695	-0.361219	0.178786	-0.244003	0.463972		328
PECAL_1.242.1	RNA recognition motif. (a.k.a. RRM, RBD, or RNP domain)	6155.3	5149.77	5048.15	5073.48	6816.35	7806.68	7109.72	6217.91		0.383929	0.000133624		0.147694	0.562037	0.600298	0.00311575	0.494431	0.0169237	0.293291	0.332901		-0.0308855	0.879078	-0.112874	0.448254	-0.205753	0.16683		-0.257188	0.307112	-0.286242	0.160371	-0.278552	0.196122		0.195417	0.42591	0.0604945	0.810908	-0.132955	0.577108		0.452604	0.181482	0.346737	0.331959	0.145597	0.769989		263	IPR012677;IPR000504;IPR006628;IPR035979	Nucleotide-binding alpha-beta plait domain superfamily;RNA recognition motif domain;Purine-rich element binding protein family;RNA-binding domain superfamily	3.3E-20;5.6E-16;0.0018;3.76E-21	PF00076	5.6e-16				cd00590	RRM_SF	1.71e-14	GO:0003723;GO:0000977;GO:0032422;GO:0003676	RNA binding;RNA polymerase II transcription regulatory region sequence-specific DNA binding;purine-rich negative regulatory element binding;nucleic acid binding	5.6E-16;0.0018;0.0018;3.76E-21
PECAL_1.2420.1	Ciliary basal body-associated, B9 protein	2605.09	2875.83	3291.52	2891.47	1860.12	2060.93	2215.43	2360.75		-0.457001	2.18489e-23		-0.485946	2.92643e-07	-0.480532	3.19435e-07	-0.571034	5.1306e-10	-0.290489	0.0154063		0.145615	0.0473493	0.294646	3.00919e-06	0.24848	0.000231256		0.142909	0.217689	0.33719	0.000195875	0.150751	0.132972		0.148322	0.17342	0.252102	0.00878081	0.346208	0.000449027		0.0054138	0.980641	-0.0850882	0.649752	0.195457	0.295258		189	IPR010796	B9-type C2 domain	6.1e-38	PF07162	6.1e-38	K16745	B9 domain-containing protein 2	3.4e-45
PECAL_1.2421.1	Aldo/keto reductase family;SAP domain	1924.32	1560.79	1449.03	1312.64	1703.9	1724.09	1731.43	1448.51		0.0903681	0.146949		-0.178418	0.183306	0.142637	0.265759	0.255622	0.0358339	0.141631	0.444357		-0.141478	0.131136	-0.191742	0.0169207	-0.392503	2.32004e-06		-0.302005	0.0242958	-0.408762	0.000287863	-0.552527	3.3982e-06		0.0190495	0.916025	0.0252779	0.86551	-0.232478	0.0668255		0.321054	0.0961624	0.43404	0.0192282	0.320049	0.143175		431	IPR020471;IPR018170;IPR003034;IPR036812;IPR023210;IPR036361	Aldo-keto reductase;Aldo/keto reductase, conserved site;SAP domain;NADP-dependent oxidoreductase domain superfamily;NADP-dependent oxidoreductase domain;SAP domain superfamily	3.1E-27;-;2.2E-10;1.0E-67;1.1E-26;3.2E-7	PF00248;PF02037	1.1E-26;3.7E-12				cd19071	AKR_AKR1-5-like	4.25e-90	GO:0016491	oxidoreductase activity	3.1e-27
PECAL_1.2422.1	Ribosomal protein L4/L1 family	388.296	497.482	658.041	745.91	355.999	433.339	566.952	679.677		-0.164558	0.0169196		-0.11458	0.513462	-0.19577	0.182356	-0.214083	0.13009	-0.133799	0.534501		0.318944	0.00164014	0.714594	9.13474e-16	0.936446	2.27517e-23		0.359538	0.0216893	0.764345	1.97673e-09	0.946056	1.92231e-12		0.278349	0.0676637	0.664843	4.4238e-07	0.926836	1.23507e-11		-0.0811897	0.768323	-0.0995027	0.718237	-0.0192193	0.961657		243	IPR023574;IPR013005;IPR002136	Ribosomal protein L4 domain superfamily;50S ribosomal protein uL4;Ribosomal protein L4/L1e	1.5E-64;2.2E-58;9.7E-60	PF00573	9.7e-60	K02926	large subunit ribosomal protein L4	3.4e-69				GO:0003735;GO:0005840;GO:0006412	structural constituent of ribosome;ribosome;translation	1.5E-64;1.5E-64;1.5E-64
PECAL_1.2423.1	3'-5' exonuclease	1055.73	865.496	923.054	996.243	764.434	903.665	873.59	891.277		-0.161518	0.00115805		-0.466274	3.21555e-06	0.0627078	0.587869	-0.0821726	0.470128	-0.160334	0.261534		-0.0226326	0.816653	0.00148614	0.98631	0.0688978	0.355022		-0.287124	0.0101788	-0.190565	0.0498525	-0.0840723	0.437843		0.241859	0.0241103	0.193537	0.062378	0.221868	0.0369438		0.528982	0.000423596	0.384102	0.0134767	0.30594	0.0862783		405	IPR036397;IPR012337;IPR002562	Ribonuclease H superfamily;Ribonuclease H-like superfamily;3'-5' exonuclease domain	3.2E-18;6.45E-12;7.5E-6	PF01612	7.5e-06							GO:0003676;GO:0006139;GO:0008408	nucleic acid binding;nucleobase-containing compound metabolic process;3'-5' exonuclease activity	3.2E-18;7.5E-6;7.5E-6
PECAL_1.2424.1	Transcriptional repressor TCF25	838.967	1122.18	1288.38	1608.97	1001.65	1252.73	1374.9	1736.23		0.154667	0.0129282		0.254251	0.0617078	0.158988	0.230612	0.0953192	0.501002	0.110109	0.587351		0.372808	2.08945e-05	0.538706	2.26509e-11	0.868213	1.65621e-24		0.420439	0.00204492	0.618172	1.05712e-07	0.940283	1.26168e-14		0.325177	0.0117725	0.45924	0.000127132	0.796142	1.00428e-10		-0.0952628	0.691953	-0.158932	0.487638	-0.144141	0.600063		605	IPR006994	TCF25/Rqc1	3.2e-26	PF04910	3.2e-26
PECAL_1.2425.1	Protein kinase domain;Protein tyrosine and serine/threonine kinase	1584.84	1729.6	1751.98	1311.25	1960.14	1602.48	1688.09	1845.23		0.158986	3.82833e-05		0.306035	0.000114018	-0.110088	0.189118	-0.0521152	0.568803	0.492114	2.06574e-08		-0.0819253	0.196281	-0.0363897	0.531221	-0.180072	0.00115728		0.126136	0.182625	0.142685	0.0642297	-0.273111	0.000644496		-0.289987	0.000231668	-0.215465	0.00535991	-0.0870319	0.316472		-0.416123	0.000372766	-0.35815	0.00244856	0.186079	0.208473		454	IPR000719;IPR017441;IPR011009;IPR001245	Protein kinase domain;Protein kinase, ATP binding site;Protein kinase-like domain superfamily;Serine-threonine/tyrosine-protein kinase, catalytic domain	1.1E-10;-;1.28E-60;1.3E-31	PF00069;PF07714	1.1E-10;1.3E-31							GO:0004672;GO:0005524;GO:0006468	protein kinase activity;ATP binding;protein phosphorylation	1.1E-10;1.1E-10;1.1E-10
PECAL_1.2426.1	Amidohydrolase	3687.04	3431.67	2921.77	2111.97	4096.17	3222.08	3340.77	2680.55		0.148925	0.000890856		0.15053	0.131899	-0.0913042	0.354443	0.191735	0.0381863	0.344739	0.00158808		-0.22452	0.000487902	-0.313952	9.2845e-08	-0.706924	4.29659e-30		-0.103603	0.357574	-0.334554	8.62238e-05	-0.804029	1.45711e-19		-0.345438	0.000114003	-0.293349	0.00084071	-0.60982	1.14588e-11		-0.241834	0.097976	0.0412047	0.828029	0.194209	0.263346		338	IPR006680;IPR032466	Amidohydrolase-related;Metal-dependent hydrolase	1.5E-23;9.41E-36	PF04909	1.5e-23							GO:0016787	hydrolase activity	1.5e-23
PECAL_1.2427.1	HSF-type DNA-binding	224.59	295.476	354.548	532.606	552.09	386.693	557.163	646.216		0.657316	6.32671e-10		1.30597	1.19979e-09	0.390398	0.0894017	0.656701	0.00252039	0.276199	0.403011		-0.059397	0.777683	0.334861	0.024845	0.735733	1.44347e-06		0.398388	0.133418	0.659494	0.00197138	1.25062	1.21608e-08		-0.517182	0.0245979	0.0102278	0.970536	0.220848	0.364196		-0.915569	0.00694311	-0.649266	0.0671981	-1.02977	0.00419239		284	IPR027725;IPR000232;IPR036388;IPR036390	Heat shock transcription factor family;Heat shock factor (HSF)-type, DNA-binding;Winged helix-like DNA-binding domain superfamily;Winged helix DNA-binding domain superfamily	3.5E-34;1.1E-8;1.8E-31;5.03E-25	PF00447	1.9e-28							GO:0003700;GO:0006355;GO:0043565	DNA-binding transcription factor activity;regulation of DNA-templated transcription;sequence-specific DNA binding	1.1E-8;1.1E-8;1.1E-8
PECAL_1.2428.1	Clp protease	0.705484	0.563296	1.18509	2.36811	1.39059	0.647508	1.10698	2.01921		0.265693	0.844984		1.2067	0.698177	0.195193	NA	-0.154859	0.959071	-0.184262	0.968263		-0.657478	NA	0.326859	0.857887	1.26659	0.447586		-0.151723	NA	1.00764	0.693929	1.96207	0.428851		-1.16323	0.712556	-0.353921	0.899106	0.571107	0.829959		-1.01151	0.840138	-1.36156	0.772797	-1.39096	0.802037		143	IPR029045;IPR023562;IPR001907	ClpP/crotonase-like domain superfamily;Clp protease proteolytic subunit /Translocation-enhancing protein TepA;ATP-dependent Clp protease proteolytic subunit	5.52E-26;1.4E-21;4.9E-12	PF00574	9.1e-24	K01358-EC:3.4.21.92	ATP-dependent Clp protease, protease subunit	8.5e-31				GO:0004176;GO:0004252;GO:0006508	ATP-dependent peptidase activity;serine-type endopeptidase activity;proteolysis	4.9E-12;4.9E-12;4.9E-12
PECAL_1.2429.1		1.87762	2.7163	5.23936	4.4326	8.50667	1.51126	3.79719	1.93274		-0.0876359	0.917183		2.13139	0.176053	-0.853827	NA	-0.493636	0.7633	-1.13447	0.623859		-0.980288	0.427897	0.159031	0.884034	-0.406274	0.705884		0.512321	0.814114	1.47154	0.307342	1.22666	0.421813		-2.4729	0.120405	-1.15348	0.430791	-2.0392	0.168796		-2.98522	0.222821	-2.62503	0.259952	-3.26586	0.210072		333	IPR011990;IPR011016;IPR013083	Tetratricopeptide-like helical domain superfamily;Zinc finger, RING-CH-type;Zinc finger, RING/FYVE/PHD-type	8.06E-9;2.8E-5;7.7E-8									GO:0005515;GO:0008270	protein binding;zinc ion binding	8.06E-9;2.8E-5
PECAL_1.243.1	WD domain, G-beta repeat	873.252	1088.8	1117.84	1292.01	901.156	1123.08	1185.65	1443.05		0.0850374	0.201595		0.0484816	0.782182	0.0464466	0.75549	0.0857692	0.559392	0.159452	0.401535		0.317472	0.000470654	0.375914	6.18228e-06	0.622263	9.36516e-13		0.318489	0.0262433	0.35727	0.00319542	0.566777	6.98192e-06		0.316454	0.0170524	0.394558	0.00146781	0.677748	8.37485e-08		-0.00203497	0.994126	0.0372876	0.890738	0.110971	0.711301		523	IPR001680;IPR045241;IPR015943;IPR036322;IPR020472;IPR019775	WD40 repeat;WD repeat Prp46/PLRG1-like;WD40/YVTN repeat-like-containing domain superfamily;WD40-repeat-containing domain superfamily;G-protein beta WD-40 repeat;WD40 repeat, conserved site	13.449252;1.9E-159;6.4E-110;6.0E-78;2.4E-9;-	PF00400	2e-06	K12862	pleiotropic regulator 1	1.8e-175	cd00200	WD40	1.2e-89	GO:0005515;GO:0000398	protein binding;mRNA splicing, via spliceosome	13.449252;1.9E-159
PECAL_1.2430.1	Tetratricopeptide repeat	1014.46	1337.73	2133.68	2958.49	1099.14	1183.14	1713.98	1888.07		-0.256371	2.57297e-07		0.112468	0.364098	-0.177482	0.0985894	-0.316098	0.00160018	-0.644374	8.6147e-09		0.255006	0.000612478	0.858447	2.55227e-39	1.16581	8.06194e-63		0.399981	0.000303396	1.07273	1.29331e-30	1.54423	4.19916e-55		0.110031	0.375183	0.644164	2.07939e-11	0.787385	8.75949e-15		-0.28995	0.0841653	-0.428566	0.00636148	-0.756842	1.40868e-06		371	IPR013083;IPR011990;IPR002893	Zinc finger, RING/FYVE/PHD-type;Tetratricopeptide-like helical domain superfamily;Zinc finger, MYND-type	1.2E-7;4.74E-7;1.1E-5	PF13424	5.4e-09							GO:0005515	protein binding	4.74e-07
PECAL_1.2431.1	ADP-ribosylation factor family	24801.7	28657.1	35320.9	47090.3	23401	23628.5	29827.1	35717.3		-0.25124	6.41075e-06		-0.0839887	0.553603	-0.278382	0.0150584	-0.243792	0.0368134	-0.398798	0.00409007		0.111289	0.224537	0.430094	6.10916e-09	0.767613	8.47339e-23		0.208486	0.117545	0.509996	1.69376e-06	0.925018	1.1052e-16		0.0140929	0.935112	0.350192	0.00168677	0.610208	8.94606e-08		-0.194393	0.321725	-0.159803	0.436917	-0.314809	0.128752		182	IPR006689;IPR045872;IPR005225;IPR024156;IPR027417	Small GTPase superfamily, ARF/SAR type;ADP-ribosylation factor 1-5;Small GTP-binding protein domain;Small GTPase superfamily, ARF type;P-loop containing nucleoside triphosphate hydrolase	7.6E-79;2.96232E-121;1.7E-23;1.9E-93;1.9E-81	PF00025	7.6e-79	K07937	ADP-ribosylation factor 1/2	1.4e-126	cd04150	Arf1_5_like	2.96e-121	GO:0003924;GO:0005525	GTPase activity;GTP binding	7.6E-79;7.6E-79
PECAL_1.2432.1	DnaJ domain	1738.05	2084.76	2365.47	2801.57	1869.9	2861.38	2631.21	3320.81		0.239694	7.93594e-05		0.102384	0.503307	0.456718	0.000173205	0.153689	0.25132	0.245985	0.144238		0.439283	2.46473e-07	0.469843	5.34645e-09	0.760008	3.69268e-19		0.262116	0.0663697	0.44419	0.000149585	0.688207	1.97613e-08		0.61645	2.61935e-07	0.495495	2.99689e-05	0.831809	1.27266e-11		0.354334	0.0748022	0.0513053	0.844613	0.143602	0.600575		338	IPR018253;IPR001623;IPR036869	DnaJ domain, conserved site;DnaJ domain;Chaperone J-domain superfamily	-;5.5E-16;9.03E-20	PF00226	5.3e-17				cd06257	DnaJ	1.76e-15
PECAL_1.2433.1		101.831	118.179	113.581	143.372	107.817	93.5226	130.521	142.286		-0.00846513	0.955501		0.103629	0.759818	-0.330191	0.216545	0.210526	0.44138	-0.0178242	0.972904		0.00212495	0.993499	0.212521	0.220383	0.440386	0.0110243		0.219035	0.500802	0.159072	0.543716	0.501113	0.0467929		-0.214785	0.489179	0.265969	0.319253	0.37966	0.149586		-0.43382	0.317153	0.106897	0.837016	-0.121453	0.845221		121
PECAL_1.2434.1	Nitroreductase family	133.996	185.565	196.295	245.639	137.181	126.384	157.122	214.117		-0.256179	0.00184887		0.0372664	0.883052	-0.547317	0.00135194	-0.318796	0.0545932	-0.19587	0.411734		0.180813	0.193868	0.378088	0.000713929	0.765909	1.75364e-11		0.473105	0.0125608	0.55612	0.000445983	0.882478	6.22113e-08		-0.111478	0.622823	0.200057	0.274922	0.649341	0.000110464		-0.584583	0.0317409	-0.356062	0.209139	-0.233137	0.504216		231	IPR000415;IPR029479	Nitroreductase-like;Nitroreductase	3.4E-46;1.3E-22	PF00881	1.3e-22							GO:0016491	oxidoreductase activity	3.4e-46
PECAL_1.2435.1	Elongation factor Tu domain 2;Elongation factor Tu C-terminal domain;Elongation factor Tu GTP binding domain	16241.8	20497.3	24545.8	31226.7	19316.6	25308.6	29355.4	50418.3		0.375849	4.62068e-05		0.249886	0.244513	0.304177	0.11961	0.258157	0.201974	0.691177	0.00233862		0.362819	0.00847885	0.599832	1.04514e-06	1.16365	1.98418e-19		0.335674	0.12836	0.595696	0.00085068	0.943005	4.40058e-07		0.389965	0.0509238	0.603967	0.000984504	1.3843	1.05972e-13		0.0542909	0.890387	0.00827066	0.985099	0.44129	0.212057		446	IPR031157;IPR009000;IPR004539;IPR000795;IPR004161;IPR027417;IPR004160;IPR009001	Tr-type G domain, conserved site;Translation protein, beta-barrel domain superfamily;Translation elongation factor EF1A, eukaryotic/archaeal;Translational (tr)-type GTP-binding domain;Translation elongation factor EFTu-like, domain 2;P-loop containing nucleoside triphosphate hydrolase;Translation elongation factor EFTu/EF1A, C-terminal;Translation elongation factor EF1A/initiation factor IF2gamma, C-terminal	-;2.21E-29;1.3E-223;5.4E-23;2.6E-14;2.5E-89;5.0E-33;2.73E-43	PF03144;PF03143;PF00009	2.6E-14;5.0E-33;2.0E-52	K03231	elongation factor 1-alpha	0	cd03693;cd03705;cd01883	EF1_alpha_II;EF1_alpha_III;EF1_alpha	1.67428E-59;1.66642E-67;2.86502E-159	GO:0003746;GO:0005525;GO:0006414;GO:0003924	translation elongation factor activity;GTP binding;translational elongation;GTPase activity	1.3E-223;1.3E-223;1.3E-223;5.4E-23
PECAL_1.2436.1	Elongation factor Tu GTP binding domain;Elongation factor Tu domain 2;Elongation factor Tu C-terminal domain	11066.4	13517	16557.2	20168.3	13734.4	17473.7	20445.1	35505		0.450471	1.27021e-06		0.311278	0.141539	0.37038	0.0576939	0.304276	0.13151	0.815949	0.000282829		0.318072	0.0256724	0.577704	3.78799e-06	1.11815	1.53082e-17		0.288521	0.20836	0.581204	0.00137348	0.865813	5.29788e-06		0.347623	0.0928062	0.574203	0.00214648	1.37048	4.36314e-13		0.0591019	0.882164	-0.00700127	0.987675	0.504672	0.149297		446	IPR031157;IPR009000;IPR004539;IPR000795;IPR027417;IPR004161;IPR004160;IPR009001	Tr-type G domain, conserved site;Translation protein, beta-barrel domain superfamily;Translation elongation factor EF1A, eukaryotic/archaeal;Translational (tr)-type GTP-binding domain;P-loop containing nucleoside triphosphate hydrolase;Translation elongation factor EFTu-like, domain 2;Translation elongation factor EFTu/EF1A, C-terminal;Translation elongation factor EF1A/initiation factor IF2gamma, C-terminal	-;2.21E-29;4.9E-223;2.0E-52;3.7E-89;2.6E-14;5.0E-33;2.73E-43	PF00009;PF03144;PF03143	2.0E-52;2.6E-14;5.0E-33	K03231	elongation factor 1-alpha	0	cd03693;cd03705;cd01883	EF1_alpha_II;EF1_alpha_III;EF1_alpha	1.60403E-59;1.51252E-67;2.27718E-159	GO:0003746;GO:0005525;GO:0006414;GO:0003924	translation elongation factor activity;GTP binding;translational elongation;GTPase activity	4.9E-223;4.9E-223;4.9E-223;2.0E-52
PECAL_1.2437.1	GIY-YIG catalytic domain	110.913	101.982	100.383	83.5325	92.7409	88.2446	82.991	71.7323		-0.234703	0.0212744		-0.269522	0.248333	-0.210031	0.348271	-0.280755	0.180341	-0.178504	0.594939		-0.0910024	0.619107	-0.143099	0.315899	-0.367805	0.010542		-0.120748	0.660401	-0.137482	0.505876	-0.413314	0.0453895		-0.0612566	0.834936	-0.148715	0.522006	-0.322295	0.145375		0.0594917	0.890108	-0.0112331	0.980413	0.0910183	0.86202		89	IPR000305;IPR035901	GIY-YIG endonuclease;GIY-YIG endonuclease superfamily	5.8E-11;1.12E-5	PF01541	5.8e-11	K15078-EC:3.6.1.-	structure-specific endonuclease subunit SLX1	1.3e-44	cd10455	GIY-YIG_SLX1	1.12e-44
PECAL_1.2438.1		1523.13	1753.14	1368.03	1130.14	1439.84	1406.15	1257.66	1257.2		-0.0908678	0.0694096		-0.078532	0.51493	-0.317158	0.00101632	-0.120496	0.253785	0.152715	0.281303		0.0826771	0.303881	-0.176874	0.00674812	-0.315804	3.47652e-06		0.20199	0.0708674	-0.155892	0.104825	-0.431427	9.91172e-06		-0.0366359	0.783785	-0.197856	0.0467733	-0.20018	0.0527031		-0.238626	0.135514	-0.0419638	0.838052	0.231247	0.207832		674
PECAL_1.2439.1		662.81	661.817	505.577	527.847	732.147	586.096	584.865	531.378		0.0474663	0.558757		0.150475	0.380954	-0.173499	0.266666	0.21034	0.172981	0.00254894	0.992716		-0.162308	0.157841	-0.357909	0.000180985	-0.398206	8.64033e-05		-0.000320496	0.999338	-0.387841	0.00528705	-0.324243	0.0296363		-0.324295	0.0346722	-0.327977	0.0240919	-0.472169	0.00145574		-0.323975	0.179394	0.0598649	0.844669	-0.147926	0.656667		205	IPR003961	Fibronectin type III	5.76e-06						cd00063	FN3	5.76e-06	GO:0005515	protein binding	5.76e-06
PECAL_1.244.1	Ankyrin repeats (3 copies);Ankyrin repeats (many copies)	41.5272	78.5298	80.3019	114.205	105.368	89.721	101.216	102.826		0.442477	0.00674726		1.38563	4.61116e-05	0.196082	0.601806	0.350841	0.322792	-0.162647	0.779914		0.351241	0.189294	0.448174	0.0469359	0.715096	0.00198354		0.946015	0.0135418	0.965569	0.00299789	1.48923	8.40235e-06		-0.243534	0.549206	-0.0692207	0.863448	-0.0590433	0.883381		-1.18955	0.0222092	-1.03479	0.0500113	-1.54828	0.0039226		412	IPR002110;IPR036770	Ankyrin repeat;Ankyrin repeat-containing domain superfamily	1.1;1.7E-19	PF12796;PF13637	1.1E-10;1.1E-11							GO:0005515	protein binding	1.1
PECAL_1.2440.1		437.846	421.896	435.044	478.028	347.978	479.939	478.77	462.949		-0.0137942	0.864558		-0.327277	0.026216	0.188567	0.191901	0.133486	0.371121	-0.0499523	0.847525		0.203269	0.0525652	0.227132	0.0132419	0.265112	0.00581371		-0.0546535	0.784733	-0.00324957	0.982866	0.126449	0.386876		0.461191	0.000931057	0.457513	0.000605076	0.403775	0.00416881		0.515844	0.0152468	0.460763	0.0315144	0.277325	0.291967		493	IPR001300;IPR038765	Peptidase C2, calpain, catalytic domain;Papain-like cysteine peptidase superfamily	9.675767;1.14E-14									GO:0004198;GO:0006508	calcium-dependent cysteine-type endopeptidase activity;proteolysis	9.675767;9.675767
PECAL_1.2441.1	Poly(ADP-ribose) polymerase catalytic domain	480.184	499.944	727.675	672.295	449.825	377.791	525.297	586.06		-0.289063	5.73335e-06		-0.0945452	0.571362	-0.403363	0.00247839	-0.471449	0.00017172	-0.186894	0.319783		-0.0973722	0.386055	0.411446	1.39939e-06	0.438712	1.20999e-06		0.0570368	0.764049	0.599898	6.94e-07	0.484886	0.000191533		-0.251781	0.085593	0.222994	0.101277	0.392537	0.00346016		-0.308818	0.161349	-0.376904	0.0731011	-0.0923486	0.771061		313	IPR012317	Poly(ADP-ribose) polymerase, catalytic domain	2.1e-11	PF00644	2.1e-11							GO:0003950	NAD+ poly-ADP-ribosyltransferase activity	2.1e-11
PECAL_1.2442.1	Mitochondrial carrier protein	28.7421	57.2882	79.5069	116.884	58.2079	54.7029	76.5613	106.277		0.199201	0.281045		1.04852	0.00629392	-0.0586143	0.894107	-0.0509548	0.908805	-0.142145	0.819521		0.445796	0.114466	0.929852	6.32324e-05	1.44409	1.8232e-09		0.999362	0.0155391	1.47959	1.34565e-05	2.03942	6.35511e-09		-0.107769	0.827818	0.380116	0.308704	0.848761	0.0162304		-1.10713	0.0536403	-1.09947	0.0508633	-1.19066	0.0481633		257	IPR018108;IPR023395;IPR002067	Mitochondrial substrate/solute carrier;Mitochondrial carrier domain superfamily;Mitochondrial carrier protein	1.3E-13;1.31E-48;7.4E-7	PF00153	1.3e-13							GO:0055085	transmembrane transport	7.4e-07
PECAL_1.2443.1		652.399	1017.43	986.592	715.387	831.566	951.659	857.681	1011.33		0.136911	0.186126		0.346853	0.111377	-0.0963257	0.672863	-0.202571	0.35423	0.499686	0.0498994		0.418667	0.00345415	0.321947	0.015331	0.208865	0.145195		0.640256	0.0029604	0.596659	0.00149692	0.132448	0.544703		0.197077	0.403505	0.0472349	0.8477	0.285281	0.18217		-0.443179	0.175755	-0.549424	0.0855286	0.152833	0.74732		431	IPR032710	NTF2-like domain superfamily	2.84e-09
PECAL_1.2444.1	Ankyrin repeats (3 copies)	486.131	522.744	509.924	440.557	412.706	500.743	515.981	487.407		-0.0295656	0.64135		-0.225507	0.0695106	-0.0608722	0.638472	0.0200413	0.888277	0.148075	0.372879		0.192822	0.0231114	0.196067	0.00901774	0.0506231	0.552483		0.110505	0.443303	0.073293	0.533391	-0.136168	0.253748		0.275139	0.0218273	0.318841	0.00415169	0.237414	0.045421		0.164634	0.412673	0.245548	0.190229	0.373582	0.0571511		256	IPR002110;IPR036770	Ankyrin repeat;Ankyrin repeat-containing domain superfamily	1.3E-5;1.0E-31	PF12796	4.7e-15							GO:0005515	protein binding	1.3e-05
PECAL_1.2445.1		1444.66	1653.46	1500.63	1223.76	1102.38	1051	957.536	1201.01		-0.429332	2.38169e-12		-0.391524	0.00278537	-0.652683	1.41093e-07	-0.648199	1.27756e-07	-0.0249204	0.925331		0.0641802	0.567763	-0.0732635	0.428308	-0.0559634	0.562492		0.194759	0.19987	0.0550736	0.688971	-0.239265	0.0685339		-0.066399	0.694937	-0.201601	0.131525	0.127338	0.373316		-0.261158	0.222821	-0.256674	0.234106	0.366604	0.109556		155
PECAL_1.2446.1	DnaJ domain	205.767	222.441	138.626	93.1377	199.007	192.693	136.978	115.073		0.0132781	0.933197		-0.0362413	0.92492	-0.203213	0.480926	-0.00992631	0.978565	0.302493	0.469672		0.0291944	0.910587	-0.560583	0.00115809	-0.968769	1.13391e-07		0.11268	0.760747	-0.573741	0.0222349	-1.13814	1.65462e-05		-0.0542913	0.887712	-0.547426	0.0380417	-0.799402	0.00298672		-0.166971	0.73815	0.0263149	0.963251	0.338734	0.553796		192	IPR036869;IPR001623;IPR018253	Chaperone J-domain superfamily;DnaJ domain;DnaJ domain, conserved site	4.84E-22;6.1E-16;-	PF00226	5.7e-20				cd06257	DnaJ	3.33e-18
PECAL_1.2447.1		75.2419	23.7807	10.032	4.95529	37.9408	22.7113	6.69015	3.31955		-0.544116	0.0827674		-0.966296	0.0808167	-0.0636563	0.925952	-0.564038	0.410846	-0.582473	0.63233		-1.21196	0.0013401	-2.71474	5.38563e-14	-3.76672	7.3805e-18		-1.66328	0.00332397	-2.91587	6.51216e-09	-3.95863	6.5073e-11		-0.760644	0.205761	-2.51362	5.04068e-06	-3.57481	5.63003e-08		0.90264	0.31933	0.402258	0.719159	0.383823	0.810479		175
PECAL_1.2448.1		46.8072	37.9268	52.8741	127.497	63.9892	80.56	109.184	108.666		0.594567	2.74293e-05		0.486417	0.150744	1.08873	0.000284698	1.04659	0.00015525	-0.243473	0.588114		0.0138102	0.965365	0.475373	0.0159606	1.09972	2.75689e-08		-0.287347	0.482067	0.195284	0.54045	1.46467	3.06648e-07		0.314967	0.363184	0.755461	0.00742203	0.734777	0.0124552		0.602314	0.240627	0.560177	0.264578	-0.729891	0.165932		240	IPR009003	Peptidase S1, PA clan	1.1e-06
PECAL_1.2449.1		67.7568	73.0755	68.698	97.2269	94.522	109.239	119.06	104.818		0.483398	4.51478e-05		0.482695	0.0764016	0.574133	0.0210365	0.772071	0.000991294	0.104693	0.812647		0.157889	0.455814	0.182075	0.293779	0.328327	0.0585432		0.11217	0.757926	0.037387	0.895361	0.517328	0.0400499		0.203608	0.493877	0.326763	0.195053	0.139326	0.618228		0.0914381	0.858092	0.289376	0.523389	-0.378002	0.446237		238
PECAL_1.245.1	Glutathione-dependent formaldehyde-activating enzyme	22.2566	29.533	35.7478	33.4788	23.1088	33.05	29.787	42.8347		0.0626967	0.764218		0.024839	0.968827	0.15093	0.724658	-0.275985	0.483997	0.351003	0.517513		0.481449	0.101268	0.570321	0.0218837	0.77351	0.00244399		0.418404	0.376294	0.720733	0.0425571	0.610428	0.108994		0.544494	0.201925	0.419909	0.296959	0.936592	0.011951		0.126091	0.872521	-0.300824	0.677437	0.326164	0.702052		155	IPR006913;IPR011057	CENP-V/GFA domain;Mss4-like superfamily	11.637174;6.07E-29	PF04828	1.3e-14							GO:0016846	carbon-sulfur lyase activity	11.6372
PECAL_1.2450.1		4352.08	4839.24	3483.87	2513.09	6639.94	6708.34	5584.14	4807.69		0.673788	1.6442e-19		0.608726	9.34928e-05	0.471045	0.00232762	0.680162	8.08157e-06	0.935218	1.03754e-07		0.083966	0.536015	-0.285221	0.00627913	-0.629484	5.71747e-09		0.152806	0.444492	-0.320939	0.0343843	-0.792731	3.30291e-07		0.0151259	0.950711	-0.249503	0.123953	-0.466238	0.00366002		-0.13768	0.64172	0.071436	0.827557	0.326493	0.277442		495
PECAL_1.2451.1		656.781	684.223	885.209	579.707	525.348	699.806	868.966	656.656		-0.0361361	0.615983		-0.329762	0.0154429	0.0314332	0.839548	-0.0297856	0.852565	0.183571	0.327407		0.238167	0.0122822	0.580302	1.59164e-12	0.0731478	0.447302		0.0575693	0.753029	0.430314	0.000325341	-0.183519	0.17232		0.418765	0.00135633	0.730291	1.17841e-09	0.329814	0.0135268		0.361196	0.0810823	0.299977	0.15533	0.513333	0.0176535		591	IPR007052;IPR008978	CS domain;HSP20-like chaperone	9.463584;2.69E-7
PECAL_1.2452.1	Lycopene cyclase protein	1511.55	1030.9	168.02	6.51765	5270.31	1546.78	1401.15	587.928		2.98663	4.82311e-63		1.80173	4.45615e-08	0.585257	0.0964652	3.05973	3.39739e-21	6.49982	9.13116e-42		-1.16038	6.93043e-07	-2.54028	2.12412e-31	-5.51404	3.56341e-87		-0.552142	0.172359	-3.16928	4.88883e-24	-7.86309	1.73906e-67		-1.76861	5.98407e-08	-1.91127	1.98941e-09	-3.16499	3.59095e-21		-1.21647	0.0208324	1.258	0.0178489	4.6981	4.37178e-15		529	IPR036188;IPR010108	FAD/NAD(P)-binding domain superfamily;Lycopene cyclase, beta/epsilon	1.2E-19;9.4E-87	PF05834	6.3e-75	K06443-EC:5.5.1.19	lycopene beta-cyclase	2.6e-103				GO:0016117;GO:0016705	carotenoid biosynthetic process;oxidoreductase activity, acting on paired donors, with incorporation or reduction of molecular oxygen	9.4E-87;9.4E-87
PECAL_1.2453.1	WD domain, G-beta repeat	1099.4	1151.09	450.88	409.757	1152.03	1268.78	712.662	882.943		0.49363	3.92854e-10		0.070088	0.746169	0.140854	0.42972	0.659066	4.29387e-05	1.10451	1.522e-09		0.101839	0.460327	-0.989127	2.99178e-21	-0.906899	7.36868e-16		0.066456	0.777788	-1.28362	1.1052e-17	-1.42411	1.02227e-18		0.137222	0.488242	-0.694638	7.41355e-06	-0.389687	0.021352		0.070766	0.828878	0.588978	0.0204347	1.03443	5.19832e-05		340	IPR036322;IPR011041;IPR001680;IPR015943	WD40-repeat-containing domain superfamily;Soluble quinoprotein glucose/sorbosone dehydrogenase;WD40 repeat;WD40/YVTN repeat-like-containing domain superfamily	3.66E-39;1.7E-8;9.338814;5.9E-30	PF00400	1.7e-06							GO:0005515	protein binding	3.66e-39
PECAL_1.2454.1		41.9439	36.0399	43.1288	47.6361	86.5078	27.2017	73.7703	81.182		0.551452	0.0239423		1.05632	0.0397704	-0.401029	0.475784	0.792506	0.11245	0.758014	0.268573		-0.951682	0.0086099	-0.103565	0.783026	0.0386751	0.920646		-0.223009	0.751408	0.0283403	0.960166	0.187827	0.735739		-1.68036	0.000665703	-0.235471	0.673062	-0.110476	0.849715		-1.45735	0.0637809	-0.263811	0.789469	-0.298303	0.802698		106
PECAL_1.2455.1	Histidine phosphatase superfamily (branch 1)	324.281	433.145	1189.9	1738.01	506.592	388.467	891.993	1722.45		0.0172403	0.878101		0.651875	0.000844247	-0.155326	0.467385	-0.415172	0.0280562	-0.0124159	0.975314		0.0175346	0.926889	1.34733	5.02675e-29	2.09584	2.04974e-60		0.421135	0.0562343	1.88085	9.88383e-28	2.42799	3.35796e-40		-0.386066	0.0594989	0.813802	5.61796e-06	1.7637	8.02787e-22		-0.807202	0.00566938	-1.06705	0.000113849	-0.664291	0.0406389		314	IPR013078;IPR029033	Histidine phosphatase superfamily, clade-1;Histidine phosphatase superfamily	1.8E-16;1.8E-28	PF00300	1.8e-16				cd07067	HP_PGM_like	3.53e-14
PECAL_1.2456.1		585.958	779.713	1909.33	3062.92	820.709	710.073	1538.66	2438.43		-0.0706986	0.38025		0.490971	0.00144555	-0.135395	0.414502	-0.309907	0.0385763	-0.328463	0.089044		0.103017	0.419993	1.30615	1.75036e-43	1.98048	2.02804e-86		0.416199	0.0134554	1.70659	1.25197e-36	2.3902	1.79097e-62		-0.210166	0.217959	0.905714	6.29738e-11	1.57077	1.65598e-27		-0.626365	0.00637422	-0.800878	0.000253734	-0.819433	0.000521294		241
PECAL_1.2457.1	RNase H;Caulimovirus viroplasmin	94.5825	124.187	96.9851	105.736	104.08	66.1065	38.0039	62.4669		-0.71702	6.22316e-14		0.141337	0.563196	-0.907164	4.01393e-06	-1.3585	8.54973e-12	-0.743755	0.00115621		-0.131296	0.436243	-0.711685	6.26961e-08	-0.276877	0.0458553		0.392954	0.0741832	0.0382329	0.85869	0.165669	0.421108		-0.655546	0.00159336	-1.4616	1.47701e-13	-0.719423	0.000340156		-1.0485	0.000340639	-1.49984	1.67863e-07	-0.885092	0.0053842		233	IPR012337;IPR002156;IPR009027;IPR037056;IPR011320;IPR036397	Ribonuclease H-like superfamily;Ribonuclease H domain;Ribosomal protein L9/RNase H1, N-terminal;Ribonuclease H1, N-terminal domain superfamily;Ribonuclease H1, N-terminal;Ribonuclease H superfamily	1.02E-21;1.2E-15;6.8E-12;1.6E-17;1.1E-16;1.3E-25	PF00075;PF01693	1.2E-15;1.1E-16							GO:0003676;GO:0004523	nucleic acid binding;RNA-DNA hybrid ribonuclease activity	1.2E-15;1.2E-15
PECAL_1.2458.1	Cyclophilin type peptidyl-prolyl cis-trans isomerase/CLD	12947.9	11656.3	13286.3	16277.5	8787.18	14112.4	13116	16095.8		-0.0793976	0.158294		-0.559117	9.31004e-08	0.27592	0.0105689	-0.0182998	0.897297	-0.0160939	0.94531		0.265969	0.0005194	0.307494	1.34227e-05	0.601865	4.29312e-16		-0.151549	0.245784	0.0370854	0.754764	0.330354	0.00238194		0.683488	2.15541e-11	0.577903	1.16545e-08	0.873377	2.17135e-16		0.835037	4.30084e-08	0.540817	0.000718612	0.543023	0.00182127		256	IPR029000;IPR020892;IPR002130	Cyclophilin-like domain superfamily;Cyclophilin-type peptidyl-prolyl cis-trans isomerase, conserved site;Cyclophilin-type peptidyl-prolyl cis-trans isomerase domain	4.0E-83;-;2.5E-38	PF00160	1.1e-46	K03768-EC:5.2.1.8	peptidyl-prolyl cis-trans isomerase B (cyclophilin B)	6.9e-62	cd01926	cyclophilin_ABH_like	2.25e-122	GO:0003755;GO:0006457;GO:0000413	peptidyl-prolyl cis-trans isomerase activity;protein folding;protein peptidyl-prolyl isomerization	-;-;2.5E-38
PECAL_1.2459.1		7.75713	10.3674	11.2536	10.7713	14.5754	9.66608	4.62165	12.2627		-0.061251	0.878217		0.925112	0.229632	-0.0949731	0.911503	-1.21269	0.0942964	0.137546	0.917363		-0.109839	0.869637	-0.607667	0.206703	0.0739738	0.889007		0.400204	0.672856	0.461233	0.517731	0.467757	0.528196		-0.619881	0.440684	-1.67657	0.0158232	-0.319809	0.672759		-1.02008	0.392137	-2.1378	0.0501987	-0.787566	0.585177		61						K10419	dynein light chain roadblock-type	7.3e-23
PECAL_1.246.1	MatE	167.354	128.61	123.837	119.19	152.947	234.441	196.302	156.289		0.448326	6.26714e-05		-0.116486	0.69925	0.869554	0.000108972	0.649196	0.00388731	0.39104	0.227396		0.112676	0.578506	-0.0320105	0.859871	-0.234844	0.158912		-0.380344	0.166495	-0.414852	0.0641657	-0.488607	0.0390306		0.605696	0.00971898	0.350831	0.138969	0.0189193	0.94787		0.986041	0.00453468	0.765682	0.0325707	0.507526	0.244987		541	IPR002528;IPR044644	Multi antimicrobial extrusion protein;Multi antimicrobial extrusion protein DinF-like	8.4E-12;2.9E-55	PF01554	8.4e-12							GO:0015297;GO:0016020;GO:0042910;GO:0055085	antiporter activity;membrane;xenobiotic transmembrane transporter activity;transmembrane transport	8.4E-12;8.4E-12;8.4E-12;8.4E-12
PECAL_1.2460.1		1349.91	1110.23	1056.21	864.251	1007.01	912.738	731.88	598.59		-0.440469	7.38556e-06		-0.420836	0.0504313	-0.282555	0.182475	-0.529084	0.00875598	-0.5294	0.0414757		-0.212486	0.183387	-0.40814	0.002251	-0.697194	6.06476e-07		-0.281626	0.246536	-0.354016	0.0712279	-0.642912	0.00148553		-0.143346	0.570679	-0.462264	0.0222308	-0.751476	0.000252607		0.13828	0.720282	-0.108248	0.794073	-0.108564	0.832774		278
PECAL_1.2461.1	Tubulin C-terminal domain;Tubulin/FtsZ family, GTPase domain	42512.2	39292.7	34362.6	34333.9	31418.9	34079.9	26182.7	30392.8		-0.302418	1.41293e-07		-0.436291	0.000239616	-0.20533	0.092835	-0.392233	0.000818333	-0.175817	0.311734		0.00183598	0.987906	-0.285049	0.00026292	-0.178051	0.0352648		-0.113645	0.453893	-0.307078	0.00678375	-0.308288	0.0104736		0.117317	0.406596	-0.26302	0.0273673	-0.0478135	0.736631		0.230961	0.246826	0.0440578	0.860985	0.260474	0.248337		462	IPR000217;IPR037103;IPR003008;IPR036525;IPR018316;IPR008280;IPR002453;IPR023123;IPR017975	Tubulin;Tubulin/FtsZ-like, C-terminal domain;Tubulin/FtsZ, GTPase domain;Tubulin/FtsZ, GTPase domain superfamily;Tubulin/FtsZ, 2-layer sandwich domain;Tubulin/FtsZ, C-terminal;Beta tubulin;Tubulin, C-terminal;Tubulin, conserved site	4.9E-102;1.8E-41;6.1E-66;2.4E-126;5.0E-39;1.95E-80;8.1E-115;1.2E-34;-	PF03953;PF00091	5.0E-39;2.5E-67	K07375	tubulin beta	0	cd02187	beta_tubulin	0	GO:0005874;GO:0007017;GO:0005525;GO:0003924;GO:0005200	microtubule;microtubule-based process;GTP binding;GTPase activity;structural constituent of cytoskeleton	4.9E-102;4.9E-102;6.1E-66;8.1E-115;8.1E-115
PECAL_1.2462.1		1479.72	1908.02	3467.2	2486.59	1678.27	2352.74	3813.58	2826.99		0.200762	0.0268838		0.179614	0.403052	0.301522	0.10513	0.136764	0.507351	0.185149	0.520355		0.426803	0.000908066	1.20613	6.56552e-26	0.750144	1.52717e-09		0.365848	0.0776475	1.22755	1.01826e-13	0.747377	3.13243e-05		0.487757	0.00809832	1.1847	1.22867e-12	0.752912	3.40192e-05		0.121908	0.725163	-0.0428494	0.913104	0.00553524	0.991666		433
PECAL_1.2463.1	Triosephosphate isomerase	2064.04	2810.96	4221.47	3382.27	2282.95	3569.03	4233.46	4640.58		0.237476	0.000382732		0.145235	0.366872	0.344556	0.0113419	0.00443758	0.982005	0.455677	0.00597917		0.544594	3.33841e-09	0.961072	1.17912e-28	0.867455	1.18349e-20		0.444933	0.00268251	1.03147	1.07111e-16	0.712234	1.2301e-07		0.644254	9.88931e-07	0.890673	1.72287e-12	1.02268	2.41968e-14		0.199321	0.405534	-0.140798	0.584503	0.310441	0.226799		239	IPR020861;IPR000652;IPR013785;IPR035990	Triosephosphate isomerase, active site;Triosephosphate isomerase;Aldolase-type TIM barrel;Triosephosphate isomerase superfamily	-;2.2E-48;1.9E-82;7.46E-75	PF00121	9.3e-76	K01803-EC:5.3.1.1	triosephosphate isomerase (TIM)	2.6e-77	cd00311	TIM	2.46e-99	GO:0004807	triose-phosphate isomerase activity	-
PECAL_1.2464.1	Fatty acid desaturase;Protein of unknown function (DUF1365);NAD(P)-binding Rossmann-like domain;Mycolic acid cyclopropane synthetase;CD36 family	1267.76	1548.88	2265.67	3029.43	2469.21	2460.3	2133.81	2990.33		0.380492	0.00273884		0.960363	0.000183976	0.667303	0.00918533	-0.086715	0.786664	-0.0189818	0.973008		0.142248	0.521297	0.313815	0.0732661	0.766619	1.68314e-05		0.288778	0.366214	0.837354	0.000561342	1.25629	7.62299e-07		-0.00428222	0.992702	-0.209725	0.464717	0.276947	0.330688		-0.29306	0.530157	-1.04708	0.00743637	-0.979345	0.0242903		2362	IPR005804;IPR036188;IPR029063;IPR036400;IPR010775;IPR002159	Fatty acid desaturase domain;FAD/NAD(P)-binding domain superfamily;S-adenosyl-L-methionine-dependent methyltransferase superfamily;Cytochrome b5-like heme/steroid binding domain superfamily;Protein of unknown function DUF1365;CD36 family	2.2E-31;4.75E-43;5.2E-43;3.01E-7;1.3E-44;4.2E-9	PF00487;PF07103;PF13450;PF02353;PF01130	2.2E-31;1.3E-44;1.8E-17;9.5E-63;4.2E-9	K00574-EC:2.1.1.79;K09701	cyclopropane-fatty-acyl-phospholipid synthase;uncharacterized protein	2e-165;3.7e-56	cd03506;cd02440	Delta6-FADS-like;AdoMet_MTases	1.39909E-39;8.74244E-8	GO:0006629;GO:0016020	lipid metabolic process;membrane	2.2E-31;4.2E-9
PECAL_1.2465.1		0.920133	2.28193	3.80298	3.15988	1.51866	0.647508	4.17584	8.29735		0.129874	0.871874		0.907331	0.644169	-1.9454	NA	0.1632	0.913679	1.39436	0.413374		0.000492383	0.999774	1.70459	0.0640012	2.10152	0.0245117		1.42686	0.450622	2.07665	0.140931	1.85801	0.207775		-1.42587	0.482028	1.33252	0.336318	2.34504	0.0700231		-2.85273	0.287173	-0.744131	0.788937	0.487031	0.888766		294
PECAL_1.2466.1	Glycosyl transferases group 1	1837.96	1835.44	2074.89	2177.5	1749.71	2042.08	1957.66	1945.18		-0.0421434	0.388564		-0.0743465	0.50442	0.153837	0.0999523	-0.0861452	0.3894	-0.161919	0.195275		0.111412	0.114455	0.170479	0.0045552	0.199304	0.00162606		-0.00267985	0.987296	0.176379	0.0436611	0.24309	0.00766868		0.225504	0.0165281	0.16458	0.0757617	0.155518	0.10669		0.228184	0.12185	-0.0117987	0.95186	-0.0875727	0.673111		608				PF13524	6.7e-10
PECAL_1.2467.1		0.433848	0.633164	1.36762	0.563094	1.75791	0.323754	2.23985	2.87212		1.00348	0.332102		1.72117	0.472289	-0.622715	NA	0.599909	0.773204	2.31556	0.409279		-1.08805	NA	0.894195	0.505704	0.407293	0.785381		0.0838978	NA	1.45483	0.476698	0.1101	0.965305		-2.25999	0.331136	0.333562	0.875124	0.704486	0.724216		-2.34389	0.536905	-1.12127	0.763852	0.594385	0.908257		177
PECAL_1.2468.1		177.005	182.652	211.727	239.488	177.846	195.485	220.494	260.168		0.0744461	0.506919		0.0172912	0.957664	0.0986739	0.680139	0.0633537	0.800113	0.118465	0.737764		0.0938564	0.610344	0.286108	0.0384977	0.49499	0.000478047		0.053165	0.867074	0.263077	0.197858	0.444402	0.0323929		0.134548	0.608875	0.309139	0.14705	0.545577	0.00906635		0.0813826	0.847856	0.0460625	0.917884	0.101174	0.844624		269	IPR046341	SET domain superfamily	7.85e-24						cd10527	SET_LSMT	1.35e-29
