## Supplementary material for "Dim blue light drives reversible fucoxanthin derivative accumulation in the pelagophyte *Pelagomonas calceolata*": SuppInfo (part 2 of 3)

### Sheet: Table S4 DESeq2 results (continued)
Supporting Information Table S4. DESeq2 results across contrasts.
PECAL_1.2469.1	Glutathione S-transferase, N-terminal domain;Glutathione S-transferase, C-terminal domain;Elongation factor 1 gamma, conserved domain	3282.93	4232.03	5632.33	10919.8	4031.21	5814.68	5965.43	12475.9		0.257315	0.00391014		0.295578	0.137212	0.458338	0.0107162	0.0830485	0.704071	0.192296	0.499409		0.447645	0.000440732	0.672245	7.65039e-09	1.68215	3.73136e-43		0.366265	0.0760361	0.77851	3.51252e-06	1.73379	3.1086e-23		0.529025	0.00360816	0.56598	0.00120894	1.63051	2.08104e-20		0.16276	0.631162	-0.212529	0.52343	-0.103281	0.819554		413	IPR010987;IPR036282;IPR036249;IPR004045;IPR001662;IPR004046;IPR036433;IPR044628	Glutathione S-transferase, C-terminal-like;Glutathione S-transferase, C-terminal domain superfamily;Thioredoxin-like superfamily;Glutathione S-transferase, N-terminal;Elongation factor 1B gamma, C-terminal;Glutathione S-transferase, C-terminal;Elongation factor EF1B gamma, C-terminal domain superfamily;Elongation factor 1-gamma, plant	20.597507;4.46E-30;9.61E-14;2.0E-14;5.2E-38;1.5E-10;1.1E-44;6.5E-99	PF02798;PF00043;PF00647	2.0E-14;1.5E-10;2.8E-33	K03233;K00799-EC:2.5.1.18	elongation factor 1-gamma;glutathione S-transferase	2.9e-130;8.6e-26	cd03181;cd03044	GST_C_EF1Bgamma_like;GST_N_EF1Bgamma	1.24495E-46;9.89103E-22	GO:0003746;GO:0006414;GO:0004364	translation elongation factor activity;translational elongation;glutathione transferase activity	5.2E-38;5.2E-38;6.5E-99
PECAL_1.247.1		85.8731	95.1513	100.68	198.323	192.501	209.079	206.658	234.797		0.90341	2.498e-13		1.18702	5.06261e-06	1.13674	8.13215e-06	1.05574	2.3383e-05	0.234142	0.566591		0.135264	0.556691	0.159959	0.39313	0.744448	2.99586e-05		0.160406	0.666253	0.225602	0.415934	1.22089	2.44215e-06		0.110122	0.746322	0.0943154	0.758633	0.268008	0.338654		-0.0502839	0.926963	-0.131287	0.806907	-0.95288	0.0292217		492	IPR047021;IPR012337;IPR013520;IPR036397	RNA exonuclease REXO1/REXO3/REXO4-like;Ribonuclease H-like superfamily;Exonuclease, RNase T/DNA polymerase III;Ribonuclease H superfamily	1.7E-36;1.01E-14;1.8E-14;1.6E-28									GO:0004527;GO:0003676	exonuclease activity;nucleic acid binding	1.7E-36;1.6E-28
PECAL_1.2470.1		132.382	101.839	101.683	265.174	116.082	108.846	121.595	118.891		-0.251734	0.00301885		-0.1762	0.400425	0.100566	0.630196	0.246123	0.170787	-1.17742	1.69994e-11		-0.248789	0.0692057	-0.162954	0.175637	0.49533	1.98909e-05		-0.387172	0.0561017	-0.374115	0.0242753	0.995942	3.51388e-10		-0.110406	0.633546	0.0482075	0.822411	-0.0052821	0.98158		0.276767	0.376171	0.422323	0.136801	-1.00122	0.000136055		54
PECAL_1.2471.1		4.55278	3.88389	12.4605	33.4568	12.2423	4.86695	9.53506	29.272		0.32115	0.369464		1.4766	0.0503425	0.324912	0.725332	-0.332127	0.647626	-0.184784	0.863839		-0.800577	0.177063	0.496167	0.287949	2.05797	1.72582e-06		-0.224734	0.851752	1.40053	0.0370569	2.88866	9.39427e-06		-1.37642	0.0676142	-0.408195	0.568846	1.22728	0.0454921		-1.15169	0.377817	-1.80872	0.0899338	-1.66138	0.142096		214
PECAL_1.2472.1	Chlorophyll A-B binding protein	35571.3	38602.3	30744.2	17628.1	32915	22870.4	22378.6	22970.1		-0.235816	7.92113e-05		-0.111932	0.444737	-0.75518	1.15943e-10	-0.458069	0.000128399	0.381915	0.0116729		-0.203627	0.0248261	-0.383533	1.38647e-06	-0.765873	4.52612e-20		0.117997	0.448867	-0.210464	0.0779705	-1.0128	1.768e-17		-0.525251	9.39746e-06	-0.556602	1.41915e-06	-0.51895	2.47629e-05		-0.643248	0.000317701	-0.346138	0.0777113	0.493847	0.0158818		257	IPR001344;IPR022796	Chlorophyll A-B binding protein, plant and chromista;Chlorophyll A-B binding protein	5.8E-14;2.8E-27	PF00504	2.8e-27							GO:0009765;GO:0016020	photosynthesis, light harvesting;membrane	5.8E-14;5.8E-14
PECAL_1.2473.1	Protein kinase domain	1850.13	1781.83	1415.61	880.165	2399.45	1460.68	1489.72	1209.04		0.154228	0.0430131		0.373233	0.0169552	-0.286807	0.0614973	0.0738849	0.68294	0.456599	0.0154063		-0.384457	0.000277751	-0.536808	3.12073e-08	-1.0311	1.01379e-23		-0.0544375	0.805368	-0.387134	0.00685745	-1.07278	3.82158e-13		-0.714477	7.81109e-07	-0.686482	1.19677e-06	-0.989419	2.64668e-11		-0.66004	0.00332996	-0.299348	0.2365	0.0833656	0.827008		619	IPR000719;IPR011009;IPR017441;IPR008271	Protein kinase domain;Protein kinase-like domain superfamily;Protein kinase, ATP binding site;Serine/threonine-protein kinase, active site	43.594215;1.21E-76;-;-	PF00069	1e-57				cd08215	STKc_Nek	2.14e-115	GO:0004672;GO:0005524;GO:0006468	protein kinase activity;ATP binding;protein phosphorylation	43.594215;43.594215;43.594215
PECAL_1.2474.1		1065.71	1035.6	984.128	1129.77	1179.32	1042.77	1117.75	904.364		0.00564307	0.937999		0.151394	0.271418	0.0109827	0.943395	0.18524	0.139718	-0.325045	0.0321162		-0.110235	0.257178	-0.0971053	0.248866	-0.151557	0.0778224		-0.040029	0.823816	-0.114029	0.353312	0.0866621	0.507579		-0.18044	0.1781	-0.0801819	0.557473	-0.389776	0.00142533		-0.140411	0.520057	0.0338467	0.89467	-0.476438	0.0178649		269
PECAL_1.2475.1	PD-(D/E)XK nuclease superfamily	1143.35	1186.56	1072.51	997.567	937.286	1090.48	1144.63	997.376		-0.0778628	0.142752		-0.284179	0.00785716	-0.12116	0.268623	0.0967037	0.392983	-0.00281614	0.988391		0.134532	0.0895302	0.0945637	0.184927	-0.0558118	0.467592		0.0530229	0.70955	-0.0958775	0.359526	-0.196493	0.0620634		0.216042	0.0492689	0.285005	0.00474613	0.0848695	0.468866		0.163019	0.361782	0.380882	0.0158285	0.281363	0.130138		381	IPR038726;IPR011604;IPR011335	PD-(D/E)XK endonuclease-like domain, AddAB-type;PD-(D/E)XK endonuclease-like domain superfamily;Restriction endonuclease type II-like	8.1E-29;3.3E-15;6.97E-8	PF12705	8.1e-29	K07465	putative RecB family exonuclease	4.6e-51
PECAL_1.2476.1		973.999	1324.66	1252	1058.45	976.489	824.163	823.794	1002.07		-0.339255	9.95254e-05		0.00683355	0.982948	-0.683627	8.66709e-05	-0.603938	0.000544662	-0.0762869	0.820348		0.0996359	0.517834	0.0587992	0.662931	0.0807211	0.548257		0.444866	0.0252711	0.364185	0.0341723	0.122281	0.53114		-0.245594	0.224848	-0.246587	0.190072	0.0391609	0.858986		-0.69046	0.0112966	-0.610772	0.0280388	-0.0831205	0.854917		234
PECAL_1.2477.1		500.305	621.646	618.544	677.422	353.523	508.465	606.456	769.649		-0.156686	0.105121		-0.496091	0.0125889	-0.289544	0.139683	-0.0238199	0.924412	0.182712	0.542428		0.417414	0.00219755	0.540207	1.17744e-05	0.778068	1.89316e-09		0.314141	0.157587	0.304071	0.0993344	0.438666	0.0216251		0.520688	0.0076419	0.776343	1.73758e-05	1.11747	2.51206e-09		0.206547	0.551569	0.472272	0.126282	0.678803	0.0349743		165
PECAL_1.2478.1	3'-5' exonuclease	1585.49	1990.46	2078.74	2153.01	1730.89	2010.39	2146.61	2036.32		0.0279448	0.573936		0.127607	0.210215	0.014643	0.894965	0.0488885	0.641016	-0.0793597	0.586391		0.272374	1.24202e-05	0.34994	1.26659e-09	0.338647	3.72583e-08		0.328857	0.000585851	0.389299	2.91811e-06	0.44213	5.40594e-07		0.215892	0.0206183	0.31058	0.000304429	0.235163	0.01065		-0.112964	0.482638	-0.0787189	0.64864	-0.206967	0.215841		293	IPR012337;IPR002562;IPR036397	Ribonuclease H-like superfamily;3'-5' exonuclease domain;Ribonuclease H superfamily	1.14E-19;1.4E-8;2.1E-26	PF01612	1.4e-08							GO:0003676;GO:0006139;GO:0008408	nucleic acid binding;nucleobase-containing compound metabolic process;3'-5' exonuclease activity	1.4E-8;1.4E-8;1.4E-8
PECAL_1.2479.1	SmpB protein	214.101	254.448	294.53	256.874	197.317	187.272	217.919	299.845		-0.189749	0.032148		-0.116451	0.610397	-0.438836	0.0145293	-0.4331	0.0120712	0.229391	0.369846		0.0873988	0.581049	0.301811	0.0103955	0.4358	0.000363439		0.248591	0.245967	0.460135	0.00571047	0.262879	0.150658		-0.0737939	0.762926	0.143487	0.471515	0.608721	0.000617571		-0.322385	0.293102	-0.316648	0.297327	0.345842	0.308705		156	IPR023620;IPR000037	Small protein B;SsrA-binding protein	9.16E-43;4.2E-54	PF01668	4.2e-54	K03664	SsrA-binding protein	9.1e-61	cd09294	SmpB	1.1e-56	GO:0003723	RNA binding	4.2e-54
PECAL_1.248.1	Protein tyrosine and serine/threonine kinase	2417.52	2385.02	2096.43	1462.23	2011.45	2338.9	2009.07	2317.43		0.0762195	0.102738		-0.267365	0.00418496	-0.028283	0.792587	-0.0638138	0.542967	0.66434	2.55966e-11		0.0991346	0.166374	-0.102542	0.0992616	-0.260575	3.7466e-05		-0.0204065	0.884888	-0.204317	0.0186903	-0.726428	3.32648e-16		0.218676	0.0208615	-0.000765812	0.994158	0.205278	0.0301339		0.239082	0.102409	0.203551	0.176561	0.931705	2.68952e-12		832	IPR011990;IPR000719;IPR019734;IPR013761;IPR001245;IPR017441;IPR008271;IPR011009	Tetratricopeptide-like helical domain superfamily;Protein kinase domain;Tetratricopeptide repeat;Sterile alpha motif/pointed domain superfamily;Serine-threonine/tyrosine-protein kinase, catalytic domain;Protein kinase, ATP binding site;Serine/threonine-protein kinase, active site;Protein kinase-like domain superfamily	5.22E-23;36.357609;0.023;2.4E-5;1.3E-43;-;-;5.26E-56	PF07714	1.3e-43							GO:0005515;GO:0004672;GO:0005524;GO:0006468	protein binding;protein kinase activity;ATP binding;protein phosphorylation	5.22E-23;36.357609;36.357609;36.357609
PECAL_1.2480.1		487.045	659.814	945.085	916.395	609.98	568.014	780.795	816.679		-0.0798134	0.233936		0.334117	0.0140608	-0.216468	0.104642	-0.274139	0.0304282	-0.162764	0.385751		0.167224	0.0948658	0.655985	9.97171e-16	0.668936	1.71838e-14		0.442517	0.00155214	0.960113	1.83484e-16	0.917377	1.95052e-13		-0.108068	0.495675	0.351856	0.00492508	0.420496	0.00113767		-0.550585	0.00494374	-0.608257	0.00135139	-0.496881	0.0206073		553
PECAL_1.2481.1	Domain of unknown function (DUF4457)	3429.37	2686.38	2645.18	1887.79	3204.57	2600.61	2110.16	1755.98		-0.143703	0.00541603		-0.0980608	0.427783	-0.0469531	0.697881	-0.327764	0.00138455	-0.102032	0.546777		-0.326521	5.20245e-06	-0.488132	2.108e-13	-0.863354	3.34199e-34		-0.352075	0.00160624	-0.37328	0.000122273	-0.861368	1.88552e-17		-0.300967	0.00419592	-0.602984	4.59601e-10	-0.865339	2.71993e-17		0.0511077	0.80474	-0.229704	0.182773	-0.00397153	0.989294		783	IPR027859;IPR026704	KATNIP domain;Katanin-interacting protein	2.9E-36;1.9E-135	PF14652	2.9e-36	K22858	protein JBTS26	3.1e-178
PECAL_1.2482.1		25.3488	38.8825	145.535	449.263	169.681	42.4238	70.8091	293.225		0.30572	0.0424018		2.76011	2.848e-20	0.112034	0.76979	-1.03822	0.000170438	-0.611037	0.0810864		-0.66806	0.00427173	0.642639	0.00130433	2.48604	3.30192e-36		0.655977	0.0979309	2.54181	2.63086e-18	4.17161	1.72885e-44		-1.9921	2.45542e-12	-1.25653	2.84208e-06	0.800463	0.00405286		-2.64807	5.23531e-09	-3.79833	1.13052e-20	-3.37115	1.39959e-15		159
PECAL_1.2483.1		2.00703	1.72945	28.3727	79.5457	51.0456	1.84442	4.44469	11.0163		-0.208768	0.628357		4.54699	1.08677e-09	0.123543	0.926214	-2.66418	1.09687e-05	-2.84142	4.36495e-06		-2.59562	7.00462e-05	0.0896667	0.873247	1.49648	0.0010995		-0.383895	0.796161	3.69525	3.59374e-07	5.19068	8.30143e-13		-4.80734	1.57167e-09	-3.51592	1.16143e-09	-2.19773	8.91998e-05		-4.42344	0.00142023	-7.21117	9.25947e-14	-7.38841	8.95051e-15		205
PECAL_1.2484.1		1347.09	1272.15	1186.95	1245.95	1320.2	1417.39	1275.74	998.444		-0.0207535	0.754996		-0.0261674	0.873754	0.157062	0.193019	0.107551	0.399739	-0.32146	0.0262138		0.00927601	0.935821	-0.11856	0.133401	-0.259504	0.00123147		-0.0823386	0.589444	-0.185419	0.0990633	-0.111858	0.362911		0.100891	0.468942	-0.0517005	0.704989	-0.40715	0.000486699		0.183229	0.356675	0.133719	0.528209	-0.295292	0.159497		596
PECAL_1.2485.1		39.0393	49.7326	82.1727	107.178	74.0408	81.9592	125.74	142.746		0.661749	8.56281e-10		0.908696	0.000289424	0.715391	0.00237002	0.62304	0.00246784	0.399871	0.15047		0.261385	0.175662	0.926167	4.2727e-10	1.20749	4.4097e-15		0.358038	0.251407	1.06899	2.00177e-06	1.4619	2.33171e-10		0.164733	0.565236	0.783339	0.000182759	0.953077	9.38497e-06		-0.193305	0.67697	-0.285656	0.498416	-0.508825	0.23024		329
PECAL_1.2486.1		819.531	809.06	993.05	1147.29	1308.13	1413.47	1492.4	1364.13		0.579519	5.44241e-13		0.676722	5.2173e-05	0.805635	7.84796e-07	0.58828	0.000335421	0.24744	0.310619		0.0456318	0.772558	0.232821	0.0403821	0.271174	0.0227021		-0.0188245	0.94616	0.277042	0.0941467	0.485815	0.00422381		0.110088	0.602162	0.1886	0.294921	0.056533	0.778828		0.128913	0.687779	-0.0884419	0.797556	-0.429282	0.162585		1392	IPR003903;IPR008942	Ubiquitin interacting motif;ENTH/VHS	9.568785;1.3E-5
PECAL_1.2487.1	PH domain;Ubiquitin family	1138.59	964.684	1201.83	927.629	1179.28	1221.8	1257.51	973.425		0.129905	0.0928919		0.048572	0.815714	0.339588	0.025681	0.0633653	0.729828	0.0680959	0.809079		-0.0933024	0.466539	0.08628	0.427093	-0.286947	0.00688823		-0.23881	0.183363	0.0788833	0.622664	-0.296709	0.0557025		0.0522054	0.799848	0.0936766	0.588648	-0.277185	0.0830346		0.291016	0.252157	0.0147933	0.963927	0.0195238	0.964359		895	IPR001849;IPR013083;IPR011993;IPR018247;IPR000626;IPR029071;IPR001841;IPR011992;IPR037197	Pleckstrin homology domain;Zinc finger, RING/FYVE/PHD-type;PH-like domain superfamily;EF-Hand 1, calcium-binding site;Ubiquitin-like domain;Ubiquitin-like domain superfamily;Zinc finger, RING-type;EF-hand domain pair;WWE domain superfamily	14.0052;3.2E-7;3.5E-14;-;3.6E-6;2.3E-10;10.497623;5.29E-11;4.58E-5	PF00169;PF00240	1.9E-9;3.6E-6				cd17039	Ubl_ubiquitin_like	2.22e-08	GO:0005515	protein binding	3.6e-06
PECAL_1.2488.1	Short C-terminal domain	361.299	338.852	144.26	218.632	415.44	256.925	168.262	225.053		0.0162908	0.854248		0.199819	0.223596	-0.397475	0.0076489	0.217838	0.190328	0.0449816	0.879174		-0.394021	0.000141008	-1.31517	1.98435e-43	-0.801996	2.05834e-15		-0.0953742	0.627736	-1.32418	5.61204e-22	-0.724577	7.81995e-07		-0.692668	1.42153e-06	-1.30616	1.48067e-21	-0.879414	1.55438e-09		-0.597294	0.00757719	0.0180191	0.956039	-0.154837	0.643457		265	IPR018649	SHOCT domain	1.8e-06	PF09851	1.8e-06
PECAL_1.2489.1	RNA recognition motif. (a.k.a. RRM, RBD, or RNP domain)	737.653	914.074	892.545	1041.64	697.062	914.85	974.016	1223.41		0.0713569	0.514004		-0.0760606	0.778575	0.00209825	0.992875	0.128396	0.578332	0.230994	0.447324		0.349201	0.0173613	0.376136	0.00431799	0.652508	1.89484e-06		0.310121	0.189596	0.273908	0.164332	0.498981	0.0129739		0.38828	0.0675914	0.478364	0.0152414	0.806036	5.38323e-05		0.0781588	0.846862	0.204456	0.584945	0.307055	0.448382		272	IPR003954;IPR012677;IPR000504;IPR035979	RNA recognition motif domain, eukaryote;Nucleotide-binding alpha-beta plait domain superfamily;RNA recognition motif domain;RNA-binding domain superfamily	0.0056;1.3E-13;1.4E-10;1.09E-37	PF00076	2e-10				cd00590	RRM_SF	2.43e-19	GO:0003676;GO:0003723	nucleic acid binding;RNA binding	0.0056;1.4E-10
PECAL_1.249.1		2497.64	2273.15	2176.59	1713.58	1904.72	2102.84	1937.86	2187.07		-0.0796523	0.0361587		-0.392398	8.4153e-08	-0.111638	0.156738	-0.167815	0.0265763	0.353242	4.4332e-05		0.00319619	0.967815	-0.086931	0.0911612	-0.170661	0.00120255		-0.137184	0.116427	-0.199222	0.00508456	-0.543481	1.52647e-13		0.143576	0.0794459	0.0253605	0.783621	0.202159	0.00923214		0.28076	0.0154262	0.224583	0.0610157	0.74564	1.60799e-11		654	IPR011990;IPR019734	Tetratricopeptide-like helical domain superfamily;Tetratricopeptide repeat	3.92E-20;13.0									GO:0005515	protein binding	3.92e-20
PECAL_1.2490.1	Matrixin;Putative peptidoglycan binding domain;Common central domain of tyrosinase;C2 domain	9060.62	7445.88	5228.42	3728.53	10562.8	8170.17	6211.69	5443.53		0.287134	4.25872e-06		0.22061	0.11593	0.133866	0.333095	0.248386	0.0605424	0.545675	0.000300356		-0.326664	0.000305078	-0.779426	1.59723e-21	-1.11868	1.47344e-37		-0.283292	0.05189	-0.793314	1.72186e-11	-1.28121	9.71213e-25		-0.370036	0.00431881	-0.765538	1.4133e-10	-0.956148	4.04255e-14		-0.086744	0.72442	0.0277756	0.920773	0.325065	0.168903		1256	IPR035892;IPR001818;IPR024079;IPR002477;IPR000008;IPR002227;IPR008922;IPR006026;IPR036366;IPR036365	C2 domain superfamily;Peptidase M10, metallopeptidase;Metallopeptidase, catalytic domain superfamily;Peptidoglycan binding-like;C2 domain;Tyrosinase copper-binding domain;Di-copper centre-containing domain superfamily;Peptidase, metallopeptidase;PGBD superfamily;PGBD-like superfamily	1.7E-19;1.1E-22;6.6E-26;2.0E-11;16.912647;6.6E-28;3.92E-46;1.3E-5;3.0E-18;1.33E-15	PF00413;PF01471;PF00264;PF00168	1.1E-22;2.0E-11;6.6E-28;4.9E-16				cd00030	C2	6.31e-19	GO:0004222;GO:0006508;GO:0008270;GO:0031012;GO:0008237;GO:0016491	metalloendopeptidase activity;proteolysis;zinc ion binding;extracellular matrix;metallopeptidase activity;oxidoreductase activity	1.1E-22;1.1E-22;1.1E-22;1.1E-22;6.6E-26;6.6E-28
PECAL_1.2491.1		1357.06	1136.44	946.706	901.908	1332.46	1248.93	1120.29	1022.47		0.13065	0.0143197		-0.027831	0.853295	0.13494	0.234509	0.238139	0.0271973	0.177352	0.243765		-0.173898	0.0289958	-0.382555	2.73772e-08	-0.487005	3.0261e-11		-0.255284	0.0329386	-0.51554	1.75723e-07	-0.589597	2.1483e-08		-0.0925125	0.476266	-0.24957	0.0185017	-0.384414	0.000368126		0.162771	0.381742	0.26597	0.126281	0.205183	0.32448		409
PECAL_1.2492.1		289.723	249.54	229.064	302.409	305.642	323.571	351.214	379.792		0.348627	2.28907e-06		0.0879624	0.657184	0.377833	0.0149775	0.60951	3.30569e-05	0.319202	0.108711		-0.0697966	0.611085	-0.0659526	0.559951	0.180727	0.0968017		-0.214732	0.254433	-0.326727	0.0277515	0.0651078	0.706277		0.0751389	0.710671	0.194821	0.22533	0.296347	0.061562		0.289871	0.267922	0.521548	0.0284846	0.231239	0.456683		162
PECAL_1.2493.1		1018.76	1049.1	1000.46	1106.22	1008.45	956.023	976.928	981.044		-0.0860649	0.105712		-0.011609	0.940884	-0.132027	0.232824	-0.0316261	0.805719	-0.168998	0.246858		-0.0167612	0.870267	-0.0358262	0.646291	0.0426771	0.585972		0.0434476	0.771588	-0.0258176	0.821887	0.121372	0.266783		-0.07697	0.554483	-0.0458347	0.71115	-0.0360175	0.772013		-0.120418	0.525258	-0.0200171	0.929297	-0.157389	0.458492		434
PECAL_1.2494.1	Triose-phosphate Transporter family	1198.25	1077.69	929.532	1023.23	1270.94	1511.59	1364.28	1033.5		0.28368	0.00303959		0.0823765	0.749165	0.487241	0.0116607	0.552146	0.00403079	0.0129583	0.975361		0.0490282	0.788209	-0.13146	0.339449	-0.264058	0.056228		-0.153404	0.546562	-0.366345	0.0513302	-0.229349	0.263417		0.25146	0.253045	0.103424	0.645621	-0.298767	0.150966		0.404865	0.208824	0.46977	0.138641	-0.0694182	0.892879		469	IPR004853	Sugar phosphate transporter domain	3.8e-15	PF03151	3.8e-15	K15280	solute carrier family 35, member C2	4e-73
PECAL_1.2495.1		905.507	937.786	681.184	474.358	920.364	744.982	487.058	657.307		-0.0807338	0.279923		0.0225163	0.91174	-0.332044	0.018162	-0.48927	0.000399469	0.475862	0.00574775		-0.12716	0.260844	-0.662531	1.69812e-13	-0.706677	2.2202e-13		0.0501201	0.807081	-0.406638	0.00211283	-0.933349	1.53765e-11		-0.30444	0.0391093	-0.918424	1.90965e-12	-0.480004	0.000721778		-0.35456	0.11729	-0.511786	0.0181362	0.453346	0.0647192		164
PECAL_1.2496.1		17352.7	14632.2	15595.4	14209.1	15340.9	13995.3	12582.4	12816.3		-0.17519	0.00117181		-0.177986	0.140678	-0.0642585	0.605141	-0.309642	0.00449778	-0.148871	0.362315		-0.189128	0.0195014	-0.220025	0.00242495	-0.273861	0.000336563		-0.245992	0.0470794	-0.154198	0.155651	-0.288419	0.00928023		-0.132264	0.295572	-0.285853	0.00814052	-0.259304	0.0228999		0.113728	0.572497	-0.131656	0.513891	0.0291154	0.92288		678
PECAL_1.2497.1	UBA/TS-N domain	754.914	552.546	491.272	283.843	929.027	592.869	514.082	441.869		0.276191	5.1794e-07		0.301556	0.00809688	0.102755	0.410024	0.0610501	0.647466	0.639405	1.34987e-06		-0.547436	1.76695e-13	-0.73292	3.45218e-25	-1.23847	1.11987e-57		-0.448035	0.00015063	-0.612667	2.60904e-09	-1.4074	7.32523e-36		-0.646837	1.10416e-09	-0.853174	5.51419e-17	-1.06955	1.24574e-22		-0.198802	0.298376	-0.240506	0.194451	0.337848	0.0965983		356	IPR015940;IPR039749;IPR009060	Ubiquitin-associated domain;NEDD8 ultimate buster 1;UBA-like superfamily	11.872175;2.5E-11;1.05E-5	PF00627	6.2e-08							GO:0005515	protein binding	1.05e-05
PECAL_1.2498.1	Rad51	429.922	499.675	620.497	416.836	375.051	415.16	459.188	492.19		-0.161154	0.0242099		-0.192974	0.243499	-0.265772	0.070348	-0.436178	0.00153292	0.250309	0.204613		0.183253	0.100568	0.412474	9.0869e-06	0.180334	0.0785676		0.219652	0.198794	0.534076	5.42246e-05	-0.0413072	0.803365		0.146854	0.397057	0.290872	0.0455845	0.401976	0.00619654		-0.0727977	0.799962	-0.243204	0.326012	0.443283	0.0782083		263	IPR013632;IPR027417;IPR030547	DNA recombination and repair protein Rad51-like, C-terminal;P-loop containing nucleoside triphosphate hydrolase;DNA repair protein XRCC2	1.7E-9;1.7E-28;3.8E-25	PF08423	1.7e-09				cd19490	XRCC2	6.36e-43	GO:0000724;GO:0005657;GO:0006281;GO:0033063	double-strand break repair via homologous recombination;replication fork;DNA repair;Rad51B-Rad51C-Rad51D-XRCC2 complex	3.8E-25;3.8E-25;3.8E-25;3.8E-25
PECAL_1.2499.1	Sodium/calcium exchanger protein	22.8646	28.9167	45.3691	45.8626	13.0734	11.8707	20.9152	44.2187		-0.820609	4.6974e-07		-0.847028	0.0383198	-1.26804	0.000734504	-1.11506	0.000171247	-0.0523052	0.929106		0.121935	0.7309	0.848861	0.000194587	1.3989	6.34165e-10		0.332442	0.432688	0.982876	0.000887698	1.00153	0.00127115		-0.0885727	0.888249	0.714846	0.0632574	1.79626	2.15502e-07		-0.421015	0.547506	-0.26803	0.693824	0.794723	0.193555		148	IPR044880;IPR004481;IPR004837	NCX, central ion-binding domain superfamily;Sodium/potassium/calcium exchanger;Sodium/calcium exchanger membrane region	9.8E-18;6.4E-20;1.2E-15	PF01699	1.2e-15							GO:0016020;GO:0055085	membrane;transmembrane transport	1.2E-15;1.2E-15
PECAL_1.25.1	Alpha/beta hydrolase family	1777.71	1695.39	2332.33	2927.24	1734.12	2379.24	2119.62	2052.46		-0.049878	0.555018		-0.0383662	0.859549	0.488679	0.00111122	-0.138471	0.416886	-0.511354	0.00568002		0.194236	0.0984988	0.34097	0.000678712	0.481761	4.77525e-06		-0.0692863	0.749107	0.391022	0.00705886	0.718255	1.75435e-06		0.457759	0.00287068	0.290918	0.0603745	0.245267	0.132774		0.527045	0.0255974	-0.100104	0.742962	-0.472988	0.0772445		667	IPR000073;IPR029058	Alpha/beta hydrolase fold-1;Alpha/Beta hydrolase fold	4.4E-10;2.18E-17	PF12697	4.4e-10	K27538-EC:2.3.1.20 2.3.1.314	diacylglycerol/phytol O-acyltransferase	3.3e-137
PECAL_1.250.1		268.288	159.794	83.6835	101.083	302.004	505.564	344.21	142.792		1.08816	4.68592e-15		0.171357	0.6394	1.66017	2.05637e-09	2.03601	1.83594e-13	0.485112	0.249088		-0.0017236	0.995076	-0.743991	8.74363e-05	-1.25565	3.76967e-10		-0.746128	0.0211775	-1.67632	5.91147e-10	-1.41252	1.14145e-06		0.742681	0.0108855	0.188338	0.563858	-1.09877	0.00017466		1.48881	0.000417349	1.86466	6.85585e-06	0.313754	0.632922		119
PECAL_1.2500.1		109.781	43.5767	85.6834	48.5748	501.595	66.4011	82.0436	217.605		1.22568	1.46136e-13		2.20318	4.0845e-12	0.605297	0.107981	-0.0692795	0.876758	2.16352	1.66555e-08		-2.12243	1.58243e-20	-1.47665	1.19696e-11	-1.18013	5.30578e-07		-1.32349	0.000488434	-0.340421	0.330808	-1.1603	0.00101245		-2.92137	3.03051e-20	-2.61288	2.07268e-17	-1.19996	0.000312608		-1.59788	0.00220641	-2.27246	2.56029e-06	-0.0396623	0.968033		105
PECAL_1.2502.1	JAB1/Mov34/MPN/PAD-1 ubiquitin protease	194.561	161.034	219.317	191.571	183.929	164.609	208.06	205.823		-0.00658474	0.958672		-0.0861701	0.756292	0.0254462	0.92343	-0.0737621	0.766136	0.108147	0.767695		-0.219528	0.184976	0.172012	0.229399	0.0679839	0.665054		-0.275336	0.277545	0.165808	0.430964	-0.0291747	0.90467		-0.16372	0.526562	0.178216	0.433302	0.165142	0.478291		0.111616	0.785875	0.012408	0.97779	0.194317	0.680638		286	IPR037518;IPR000555	MPN domain;JAB1/MPN/MOV34 metalloenzyme domain	23.176207;2.7E-15	PF01398	6.2e-22	K11864-EC:3.4.19.-	BRCA1/BRCA2-containing complex subunit 3	8e-59				GO:0005515;GO:0008233;GO:0008237	protein binding;peptidase activity;metallopeptidase activity	2.7E-15;2.7E-15;2.7E-15
PECAL_1.2503.1	UPF0176 acylphosphatase like domain;Rhodanese-like domain;Rhodanase C-terminal	87.1599	146.988	227.296	351.889	146.857	192.509	238.588	341.97		0.293091	0.00309833		0.755109	0.00051943	0.394746	0.0576512	0.0625357	0.795823	-0.0400257	0.918374		0.571729	0.000104914	1.04753	1.47857e-15	1.61843	3.28098e-32		0.75191	0.00111998	1.39382	3.44345e-13	2.016	3.6781e-24		0.391547	0.0751344	0.701247	0.000290556	1.22086	4.64659e-10		-0.360363	0.317355	-0.692573	0.0307783	-0.795135	0.0188963		383	IPR020936;IPR040503;IPR001763;IPR022111;IPR036873	tRNA uridine(34) hydroxylase;tRNA uridine(34) hydroxylase, N-terminal;Rhodanese-like domain;Rhodanase, C-terminal;Rhodanese-like domain superfamily	1.6E-76;1.2E-15;1.1E-6;6.6E-9;1.9E-37	PF17773;PF00581;PF12368	1.2E-15;1.1E-6;6.6E-9	K07146	UPF0176 protein	1.6e-64
PECAL_1.2504.1		148.265	218.704	275.264	276.152	124.211	116.703	174.791	213.38		-0.542046	1.28896e-08		-0.256646	0.28028	-0.902771	5.09545e-06	-0.652059	0.00052214	-0.356707	0.17417		0.233495	0.147537	0.689882	9.44422e-08	0.84529	4.94975e-10		0.556558	0.0116128	0.887589	1.14306e-06	0.895321	3.76856e-06		-0.0895675	0.750984	0.492175	0.0144436	0.79526	7.93328e-05		-0.646125	0.045227	-0.395413	0.240896	-0.100061	0.84152		141
PECAL_1.2505.1	Alcohol dehydrogenase GroES-like domain	747.102	862.084	993.626	968.729	629.716	692.09	727.517	914.938		-0.273717	8.08077e-06		-0.250164	0.0704627	-0.316974	0.0127473	-0.45169	0.00022081	-0.0760392	0.730517		0.172926	0.076826	0.312143	0.000173362	0.461403	1.1487e-07		0.206331	0.168148	0.412906	0.000495951	0.37434	0.00309378		0.139521	0.356575	0.21138	0.108458	0.548465	1.63593e-05		-0.0668101	0.791307	-0.201526	0.364819	0.174124	0.514747		355	IPR036291;IPR011032;IPR013154	NAD(P)-binding domain superfamily;GroES-like superfamily;Alcohol dehydrogenase-like, N-terminal	8.08E-10;7.46E-33;1.1E-17	PF08240	1.1e-17
PECAL_1.2506.1		276.231	276.892	268.094	241.834	288.354	279.921	283.041	272.237		0.0821941	0.350041		0.0649354	0.770812	0.0158537	0.940113	0.0750562	0.70042	0.172931	0.501226		-0.0213727	0.896852	-0.03052	0.811664	-0.138104	0.248077		0.00316812	0.992046	-0.0355804	0.84578	-0.192102	0.270401		-0.0459136	0.843113	-0.0254596	0.90051	-0.0841066	0.661774		-0.0490817	0.887301	0.0101208	0.977544	0.107995	0.787647		264
PECAL_1.2507.1	DNA repair metallo-beta-lactamase	1094.66	1043.18	1082.01	961.102	957.372	1265.66	1177.11	1026.63		0.0736503	0.317378		-0.196907	0.206413	0.278478	0.0462744	0.119759	0.438447	0.0932704	0.697509		0.166134	0.12175	0.140668	0.138773	-0.0452919	0.669298		-0.0715586	0.708968	-0.0176653	0.909994	-0.190381	0.187121		0.403827	0.0038325	0.299001	0.030879	0.0997967	0.529884		0.475385	0.0262486	0.316666	0.164222	0.290177	0.270359		903	IPR007527;IPR036866;IPR001841;IPR013083;IPR001279;IPR011084	Zinc finger, SWIM-type;Ribonuclease Z/Hydroxyacylglutathione hydrolase-like;Zinc finger, RING-type;Zinc finger, RING/FYVE/PHD-type;Metallo-beta-lactamase;DNA repair metallo-beta-lactamase	8.913935;4.33E-26;8.697757;1.5E-7;1.5E-4;7.0E-14	PF07522	7e-14	K15340	DNA cross-link repair 1A protein	3.6e-94	cd16273	SNM1A-1C-like_MBL-fold	1.92e-48	GO:0008270	zinc ion binding	8.91394
PECAL_1.2509.1		509.153	491.966	453.357	536.233	482.285	401.003	439.983	469.559		-0.149016	0.0369325		-0.0712804	0.700613	-0.294662	0.0427916	-0.0429988	0.806765	-0.187124	0.369719		-0.161369	0.150314	-0.149676	0.123956	0.019273	0.863749		-0.0496785	0.812855	-0.163817	0.249213	0.0771947	0.621724		-0.27306	0.077546	-0.135535	0.383895	-0.0386487	0.822331		-0.223381	0.367324	0.0282817	0.927249	-0.115843	0.729791		467									cd22997	GT_LH	5.11e-31
PECAL_1.251.1	Gamma tubulin complex component N-terminal;Gamma tubulin complex component C-terminal	259.448	254.331	203.504	284.395	348.359	501.641	502.498	369.838		0.772754	3.85154e-12		0.433199	0.0878436	0.981544	1.41434e-05	1.30462	3.93564e-09	0.371649	0.261615		0.244482	0.186221	0.0852212	0.625806	0.101826	0.562183		-0.0296903	0.938378	-0.350491	0.131884	0.132601	0.609774		0.518655	0.0319211	0.520933	0.0238526	0.0710506	0.799761		0.548345	0.150838	0.871424	0.0151245	-0.0615504	0.923317		642	IPR041470;IPR042241;IPR007259;IPR040457	Gamma tubulin complex component protein, N-terminal;Gamma-tubulin complex component, C-terminal domain superfamily;Gamma-tubulin complex component protein;Gamma tubulin complex component, C-terminal	1.3E-35;2.1E-57;1.1E-70;1.0E-44	PF17681;PF04130	1.3E-35;1.0E-44	K16569	gamma-tubulin complex component 2	3.4e-112				GO:0000226;GO:0000922;GO:0005815;GO:0007020;GO:0043015	microtubule cytoskeleton organization;spindle pole;microtubule organizing center;microtubule nucleation;gamma-tubulin binding	1.1E-70;1.1E-70;1.1E-70;1.1E-70;1.1E-70
PECAL_1.2510.1	NUDIX domain;Dcp2, box A domain	1332.52	1267.29	1433.87	4580.12	1351.24	1177.07	1359.27	1586.93		-0.423469	8.9279e-14		0.0166502	0.924959	-0.107303	0.415112	-0.075474	0.586893	-1.52775	1.75547e-35		-0.134681	0.152906	0.0568356	0.515903	1.00785	4.43872e-36		-0.0727041	0.655942	0.102898	0.40191	1.78005	8.84241e-56		-0.196657	0.135661	0.0107734	0.942503	0.235648	0.0600472		-0.123953	0.575286	-0.0921243	0.693519	-1.5444	9.9261e-20		379	IPR007722;IPR000086;IPR036189;IPR015797;IPR020084	mRNA decapping protein 2, Box A domain;NUDIX hydrolase domain;mRNA decapping protein 2, Box A domain superfamily;NUDIX hydrolase-like domain superfamily;NUDIX hydrolase, conserved site	7.5E-29;1.6E-14;6.6E-71;2.84E-21;-	PF00293;PF05026	1.6E-14;6.1E-25	K12613-EC:3.6.1.62	mRNA-decapping enzyme subunit 2	3.7e-89				GO:0003723;GO:0016787;GO:0030145	RNA binding;hydrolase activity;manganese ion binding	7.5E-29;6.6E-71;6.6E-71
PECAL_1.2511.1	Chlorophyll A-B binding protein	6058.91	7871.72	8019.67	6568.28	2338.98	5575.19	5017.28	6692.28		-0.630009	2.26092e-21		-1.37297	3.37427e-26	-0.49756	0.000269164	-0.676606	5.21004e-07	0.0271013	0.925732		0.815171	5.5318e-19	0.75259	4.03057e-17	0.816433	1.4236e-17		0.377464	0.014638	0.404406	0.00224987	0.116396	0.441957		1.25288	3.9466e-22	1.10077	1.46508e-17	1.51647	1.30416e-28		0.875414	1.32484e-05	0.696368	0.000767905	1.40007	9.40286e-12		301	IPR022796;IPR001344	Chlorophyll A-B binding protein;Chlorophyll A-B binding protein, plant and chromista	2.8E-29;1.8E-21	PF00504	2.8e-29							GO:0009765;GO:0016020	photosynthesis, light harvesting;membrane	1.8E-21;1.8E-21
PECAL_1.2512.1	ABC1 atypical kinase-like domain	240.817	184.467	248.994	255.497	209.519	334.823	291.356	314.224		0.294404	0.00910314		-0.200165	0.472472	0.855465	0.000128768	0.22298	0.371223	0.299336	0.37226		0.147681	0.446283	0.264417	0.0889103	0.336145	0.0371898		-0.380135	0.162433	0.0528445	0.834525	0.0863943	0.738632		0.675496	0.00338975	0.475989	0.0381509	0.585895	0.0123602		1.05563	0.00200398	0.423145	0.275952	0.499501	0.245275		760	IPR004147;IPR011009	ABC1 atypical kinase-like domain;Protein kinase-like domain superfamily	1.6E-48;4.96E-21	PF03109	1.6e-48				cd05121	ABC1_ADCK3-like	5.15e-68
PECAL_1.2513.1		1133.9	887.423	850.281	591.765	1042.47	909.895	898.519	661.38		0.0380626	0.437924		-0.121565	0.226699	0.0354331	0.736478	0.0752075	0.451231	0.163174	0.201237		-0.273381	1.07116e-05	-0.313319	4.54651e-08	-0.79508	1.82555e-38		-0.35188	0.000180829	-0.411705	5.05478e-07	-0.937449	1.17126e-26		-0.194882	0.0396567	-0.214933	0.0147216	-0.65271	1.80503e-13		0.156998	0.305219	0.196772	0.180913	0.284739	0.0722553		320
PECAL_1.2514.1	Helicase conserved C-terminal domain;GRF zinc finger;DEAD/DEAH box helicase	2723.89	2163.77	2014.11	1547.71	1834.49	3173.93	2422.15	1788.32		0.113524	0.219228		-0.571527	0.00130334	0.552274	0.00138758	0.265617	0.151651	0.207733	0.443711		0.229597	0.0881265	-0.0171078	0.903429	-0.42649	0.000510979		-0.332304	0.101526	-0.43568	0.00934523	-0.81612	2.72643e-06		0.791498	3.16061e-06	0.401464	0.0222294	-0.0368604	0.865694		1.1238	7.54848e-06	0.837143	0.00132447	0.77926	0.00707571		1295	IPR002464;IPR027417;IPR014001;IPR001650;IPR004589;IPR010666;IPR011545	DNA/RNA helicase, ATP-dependent, DEAH-box type, conserved site;P-loop containing nucleoside triphosphate hydrolase;Helicase superfamily 1/2, ATP-binding domain;Helicase, C-terminal;DNA helicase, ATP-dependent, RecQ type;Zinc finger, GRF-type;DEAD/DEAH box helicase domain	-;4.82E-50;21.260536;17.987988;2.1E-98;4.1E-8;3.7E-15	PF00271;PF06839;PF00270	3.7E-15;4.1E-8;3.7E-15							GO:0004386;GO:0006310;GO:0008270;GO:0003676;GO:0005524	helicase activity;DNA recombination;zinc ion binding;nucleic acid binding;ATP binding	2.1E-98;2.1E-98;4.1E-8;3.7E-15;3.7E-15
PECAL_1.2515.1		998.55	997.663	1140.88	1383.15	816.972	857.719	893.434	1062.14		-0.308675	3.09333e-11		-0.28649	0.00471936	-0.217442	0.02855	-0.353	0.000164423	-0.377767	0.000755403		0.0321762	0.72319	0.159961	0.0140528	0.424525	1.61784e-10		-0.00234781	0.98985	0.193216	0.0382292	0.470163	6.85195e-07		0.0667002	0.59467	0.126706	0.224718	0.378886	0.000117264		0.069048	0.714312	-0.0665097	0.732933	-0.091277	0.682623		210
PECAL_1.2516.1		668.267	685.178	730.323	998.666	506.674	691.373	699.739	713.427		-0.230563	3.79608e-05		-0.396412	0.000881781	0.0162767	0.910707	-0.0554915	0.684158	-0.486626	0.000204923		0.239421	0.00471676	0.291652	0.000119839	0.53332	1.33334e-11		0.033077	0.850345	0.121192	0.298243	0.578427	2.43372e-07		0.445765	0.000126794	0.462112	3.30326e-05	0.488213	2.98174e-05		0.412688	0.0222524	0.34092	0.0650965	-0.090214	0.741969		164
PECAL_1.2517.1	FKBP-type peptidyl-prolyl cis-trans isomerase	85.3457	83.0646	110.967	97.8035	81.8811	76.5002	78.5613	86.7327		-0.202473	0.113289		-0.0478132	0.896506	-0.114087	0.701901	-0.49912	0.043211	-0.148873	0.729076		-0.0703809	0.768285	0.15677	0.378037	0.146917	0.425608		-0.0372439	0.927546	0.382423	0.113081	0.197447	0.461419		-0.103518	0.764193	-0.0688838	0.824228	0.0963865	0.745464		-0.0662741	0.901699	-0.451307	0.290364	-0.10106	0.875684		211	IPR046357;IPR001179	Peptidyl-prolyl cis-trans isomerase domain superfamily;FKBP-type peptidyl-prolyl cis-trans isomerase domain	1.2E-24;5.4E-15	PF00254	5.4e-15							GO:0003755	peptidyl-prolyl cis-trans isomerase activity	1.2e-24
PECAL_1.2518.1	Kunitz/Bovine pancreatic trypsin inhibitor domain	3.74056	1.54871	3.94952	3.36396	6.97916	2.43347	3.93644	6.2484		0.613544	0.317939		0.897318	0.509053	0.597877	NA	0.0439615	0.977492	0.91502	0.612386		-1.33181	0.16286	-0.365997	0.660627	-0.116571	0.894765		-1.18209	0.462649	0.0606819	0.962766	-0.125422	0.92734		-1.48153	0.266125	-0.792675	0.51702	-0.10772	0.935002		-0.299442	0.906808	-0.853357	0.693292	0.0177018	0.995733		317	IPR002223;IPR036880;IPR029044	Pancreatic trypsin inhibitor Kunitz domain;Pancreatic trypsin inhibitor Kunitz domain superfamily;Nucleotide-diphospho-sugar transferases	5.4E-5;5.96E-12;1.83E-6	PF00014	3.5e-13				cd00109	Kunitz-type	1.05e-17	GO:0004867	serine-type endopeptidase inhibitor activity	5.4e-05
PECAL_1.2519.1	Transcriptional activator	0	0.534428	0.461348	0	1.03544	0.598458	1.06674	0.664873		1.40155	0.340205		2.34539	0.478432	0.148397	NA	1.06535	0.74255	2.04708	0.662996		0.297517	NA	0.634213	0.760375	-0.516563	0.810959		1.39601	NA	1.27424	0.670362	-0.367405	0.913562		-0.800981	0.832281	-0.00580976	0.998405	-0.665722	0.836861		-2.197	0.676258	-1.28005	0.817465	-0.298317	0.970188		187	IPR007033	RAB6-interacting golgin	4.4e-11	PF04949	2.2e-06
PECAL_1.252.1	Chlorophyll A-B binding protein	23344.4	28552.9	20026.1	14609.6	33050.2	25031.8	22533.2	21372.5		0.25773	0.000178375		0.501725	0.000356954	-0.189857	0.19777	0.170321	0.263683	0.548731	0.00100297		-0.0551524	0.661882	-0.386946	2.4626e-05	-0.652557	1.30369e-11		0.290639	0.0699495	-0.221244	0.109333	-0.67606	1.1284e-06		-0.400944	0.00471311	-0.552648	3.65477e-05	-0.629054	8.08608e-06		-0.691582	0.00084103	-0.331404	0.152061	0.0470058	0.900641		210	IPR022796;IPR001344	Chlorophyll A-B binding protein;Chlorophyll A-B binding protein, plant and chromista	1.1E-31;5.9E-21	PF00504	1.1e-31							GO:0009765;GO:0016020	photosynthesis, light harvesting;membrane	5.9E-21;5.9E-21
PECAL_1.2520.1	MYND finger	1132.95	954.322	832.95	703.627	1168.06	844.269	813.206	771.332		-0.00890459	0.898908		0.0461914	0.767936	-0.176083	0.151193	-0.0376708	0.795834	0.131944	0.472081		-0.358308	9.67262e-06	-0.482274	1.19608e-10	-0.643127	8.79515e-16		-0.247171	0.0631087	-0.440343	5.23919e-05	-0.686004	2.52202e-09		-0.469445	4.37323e-05	-0.524205	1.89323e-06	-0.600251	2.4759e-07		-0.222275	0.259797	-0.0838622	0.716369	0.0857527	0.760804		375	IPR011016;IPR011990;IPR002893;IPR013083	Zinc finger, RING-CH-type;Tetratricopeptide-like helical domain superfamily;Zinc finger, MYND-type;Zinc finger, RING/FYVE/PHD-type	6.4E-5;1.2E-22;9.787827;8.3E-8	PF01753	3e-06							GO:0008270;GO:0005515	zinc ion binding;protein binding	6.4E-5;1.2E-22
PECAL_1.2521.1		1732.32	1524.47	1448.71	1505.43	1692.26	1716.83	1524.19	1309.21		0.00196618	0.969661		-0.0329729	0.767304	0.171548	0.0412233	0.0754374	0.412365	-0.206147	0.0523616		-0.0816782	0.217509	-0.205652	0.00013972	-0.288474	4.17083e-07		-0.183938	0.0503662	-0.259857	0.000824572	-0.201887	0.0157053		0.0205821	0.862236	-0.151447	0.0720174	-0.375062	6.21983e-06		0.204521	0.128546	0.10841	0.467533	-0.173174	0.272142		524
PECAL_1.2522.1		3.11858	0.534428	6.41181	0.601672	3.9721	4.68941	4.36638	5.30936		1.49032	0.0200927		0.282847	0.858508	3.09542	NA	-0.556779	0.640957	3.1398	0.0855944		-1.09358	0.315073	0.624648	0.415089	-0.96981	0.301466		-2.49987	0.166669	1.04446	0.335629	-2.39829	0.116184		0.312712	0.836323	0.204835	0.877699	0.458667	0.714289		2.81258	0.20213	-0.839626	0.686983	2.85695	0.236606		372	IPR002685;IPR029044	Glycosyl transferase, family 15;Nucleotide-diphospho-sugar transferases	9.9E-21;8.0E-31									GO:0000030;GO:0006486;GO:0016020	mannosyltransferase activity;protein glycosylation;membrane	9.9E-21;9.9E-21;9.9E-21
PECAL_1.2523.1	Polyketide synthase dehydratase	19.0822	20.073	48.0025	85.2596	50.584	20.4017	62.6801	101.476		0.513839	0.00288336		1.41707	0.000140289	0.00546536	0.991112	0.381618	0.272567	0.251205	0.626228		-0.589775	0.0420441	0.845396	0.000213289	1.61098	3.26126e-12		0.116026	0.847562	1.36312	7.46372e-05	2.19391	2.64881e-10		-1.29558	0.000441977	0.327671	0.359423	1.02805	0.0015791		-1.4116	0.0172392	-1.03545	0.0618591	-1.16586	0.0445829		269	IPR042104;IPR020807	Polyketide synthase, dehydratase domain superfamily;Polyketide synthase, dehydratase domain	3.0E-14;3.4E-10	PF14765	3.4e-10
PECAL_1.2524.1	Protein of unknown function (DUF5672)	529.318	451.751	417.638	280.156	317.597	388.945	329.202	361.823		-0.231097	0.000533788		-0.735421	2.59086e-08	-0.215735	0.126105	-0.35108	0.00865623	0.377849	0.0279855		0.0339634	0.793111	-0.139777	0.134804	-0.355751	0.000182278		-0.225879	0.15151	-0.331947	0.00878413	-0.912386	7.19885e-12		0.293806	0.0455887	0.0523937	0.753673	0.200884	0.174362		0.519686	0.0127504	0.384341	0.0771988	1.11327	5.72905e-08		340	IPR043729	Domain of unknown function DUF5672	6.2e-14	PF18922	6.2e-14
PECAL_1.2525.1		305.029	224.765	172.332	180.702	524.308	305.724	301.352	232.029		0.600753	2.70907e-05		0.788294	0.00877886	0.444663	0.146758	0.813005	0.00543457	0.357048	0.428647		-0.609161	0.00398434	-0.813229	2.07017e-05	-0.967778	1.83159e-06		-0.437346	0.214574	-0.825585	0.00315847	-0.752155	0.0118475		-0.780977	0.00863561	-0.800874	0.00495568	-1.1834	5.72912e-05		-0.343631	0.51692	0.0247113	0.968949	-0.431246	0.478928		426	IPR029063	S-adenosyl-L-methionine-dependent methyltransferase superfamily	1.44e-12
PECAL_1.2526.1		3.74207	4.02206	13.2927	15.5915	13.7702	13.541	10.3816	37.998		1.15927	0.00109393		2.00488	0.0169245	1.73045	0.026644	-0.370025	0.645273	1.27176	0.145617		0.137722	0.858343	0.796831	0.11858	1.85083	0.000204911		0.274939	0.834823	1.98429	0.00881014	2.21739	0.00446006		0.000504596	0.999507	-0.390624	0.624199	1.48427	0.0292693		-0.274434	0.865635	-2.37491	0.0424595	-0.733123	0.652586		249
PECAL_1.2527.1	Tubulin/FtsZ family, GTPase domain	2176.28	2266.22	3028.21	3324.74	1867.24	1818.91	2111.15	2888.81		-0.315365	1.11411e-09		-0.222563	0.054961	-0.317493	0.00307426	-0.521052	4.642e-07	-0.200351	0.174439		0.0109233	0.919411	0.327625	3.03994e-06	0.622444	2.44692e-17		0.0583886	0.695701	0.47687	1.81533e-06	0.611338	6.88131e-09		-0.0365421	0.806926	0.17838	0.110182	0.63355	3.08499e-09		-0.0949307	0.643138	-0.29849	0.0857164	0.0222115	0.941653		408	IPR036525;IPR000217;IPR003008	Tubulin/FtsZ, GTPase domain superfamily;Tubulin;Tubulin/FtsZ, GTPase domain	9.9E-31;1.0E-12;1.5E-18	PF00091	1.5e-18							GO:0005874;GO:0007017;GO:0005525	microtubule;microtubule-based process;GTP binding	1.0E-12;1.0E-12;1.5E-18
PECAL_1.2528.1	Cyclin, N-terminal domain	2180.28	2373.67	3328.99	2663.89	1989.09	1861.42	2399.29	2485.7		-0.263704	2.22405e-08		-0.131966	0.23806	-0.35063	0.000275603	-0.4726	4.36584e-07	-0.0996196	0.521962		0.0132932	0.892384	0.44036	2.28005e-12	0.305509	6.47254e-06		0.122625	0.30834	0.610677	8.37145e-12	0.289336	0.00324754		-0.0960386	0.416236	0.270043	0.00503628	0.321683	0.00124725		-0.218664	0.178691	-0.340634	0.0250621	0.0323465	0.90171		414	IPR036915;IPR006671	Cyclin-like superfamily;Cyclin, N-terminal	1.4E-8;8.5E-9	PF00134	8.5e-09	K27905	cyclin Y	1e-55	cd20540	CYCLIN_CCNY_like	7.56e-36
PECAL_1.2529.1		18772.9	28418.5	32752	33011.6	8911.4	27628	25307.9	31069.5		-0.393768	8.41248e-10		-1.0749	7.26577e-18	-0.0406845	0.796799	-0.371979	0.00510595	-0.0875064	0.710028		1.11522	6.00616e-39	1.15434	1.09957e-42	1.30796	2.46069e-47		0.598115	1.30831e-05	0.802874	5.64241e-11	0.81426	4.96831e-10		1.63233	2.13498e-41	1.5058	1.22471e-35	1.80166	3.57392e-44		1.03422	3.68148e-08	0.702924	0.000328755	0.987397	1.16103e-06		609
PECAL_1.253.1	Ring finger domain	1734.07	2183.29	2319.94	3272.65	2427.08	1902.2	2258.88	2731.84		-0.00266008	0.988368		0.48644	0.130186	-0.198518	0.543971	-0.0377882	0.923493	-0.260774	0.588867		-0.00982009	0.974678	0.157797	0.457635	0.543324	0.00834613		0.332659	0.358405	0.419911	0.147457	0.916931	0.00179157		-0.352299	0.296711	-0.104317	0.768889	0.169717	0.619377		-0.684958	0.15194	-0.524228	0.297788	-0.747214	0.162677		386	IPR001841;IPR013083	Zinc finger, RING-type;Zinc finger, RING/FYVE/PHD-type	11.795887;3.9E-16	PF13639	2.1e-11
PECAL_1.2530.1		781.513	1195.6	1474.72	2909.17	560.709	627.35	779.88	1501.98		-0.819022	3.58259e-18		-0.476528	0.0234056	-0.929513	1.41993e-06	-0.918143	1.54386e-06	-0.951903	2.34352e-05		0.387789	0.0077177	0.696208	6.38764e-08	1.66035	4.91598e-35		0.614282	0.0044998	0.917015	5.92239e-07	1.89803	3.08116e-23		0.161297	0.512692	0.475401	0.0167696	1.42266	3.73226e-13		-0.452985	0.167432	-0.441615	0.181303	-0.475375	0.195988		101
PECAL_1.2531.1		255.604	437.915	514.915	1198.38	154.368	369.581	422.808	765.845		-0.473264	2.24639e-06		-0.722495	0.000971493	-0.241868	0.271571	-0.281096	0.194828	-0.647599	0.00845826		1.01639	4.47736e-13	1.23005	4.28779e-20	2.26801	1.34944e-58		0.776073	0.000447274	1.00935	1.44761e-07	2.23056	2.12382e-29		1.2567	6.82404e-10	1.45075	1.71583e-13	2.30545	1.88573e-29		0.480627	0.16708	0.441399	0.209278	0.0748959	0.892448		123
PECAL_1.2532.1	Pyridine nucleotide-disulphide oxidoreductase	48.9197	82.9355	298.322	647.988	87.2154	79.1949	179.58	401.963		-0.158679	0.311412		0.855051	0.00852935	-0.0701935	0.849426	-0.732397	0.00909855	-0.687178	0.0537812		0.329533	0.178336	1.84152	3.19363e-22	2.98283	6.42345e-51		0.792155	0.0239332	2.63524	7.98389e-22	3.75394	4.46369e-39		-0.133089	0.743642	1.04779	0.00020524	2.21171	6.81076e-15		-0.925244	0.0587767	-1.58745	0.000280136	-1.54223	0.000993025		631	IPR023753;IPR036188	FAD/NAD(P)-binding domain;FAD/NAD(P)-binding domain superfamily	4.1E-11;1.07E-14	PF07992	4.1e-11							GO:0016491	oxidoreductase activity	4.1e-11
PECAL_1.2533.1	Glycine transporter	174.1	134.689	118.49	164.433	154.619	192.775	217.929	155.845		0.286504	0.00159851		-0.153763	0.500846	0.51703	0.0054854	0.867526	6.93176e-07	-0.0847769	0.800791		-0.0266402	0.885821	-0.0242009	0.868484	-0.0406206	0.777921		-0.362036	0.0955754	-0.534845	0.00241586	-0.0751136	0.717927		0.308756	0.130626	0.486443	0.00676735	-0.00612764	0.9801		0.670792	0.0200797	1.02129	0.000143094	0.0689859	0.886747		134	IPR005115	Glycine transporter	5.1e-10	PF03458	5.1e-10
PECAL_1.2534.1		1116.21	968.007	1130.81	1394.07	875.195	1252.94	1175.97	1076.78		-0.0749004	0.354576		-0.352769	0.026794	0.371281	0.0136989	0.0554375	0.764483	-0.373551	0.0527971		0.155877	0.193868	0.222317	0.028223	0.308798	0.00341147		-0.206148	0.259182	0.0182135	0.915283	0.319189	0.0370472		0.517902	0.000568305	0.42642	0.00390436	0.298406	0.0604682		0.72405	0.00122047	0.408206	0.0934003	-0.0207828	0.961839		402
PECAL_1.2535.1		373.087	336.472	355.164	452.612	422.112	328.413	404.637	358.013		-0.00182187	0.983843		0.18277	0.28343	-0.0332169	0.855972	0.186464	0.233025	-0.343305	0.0697757		-0.256131	0.0207885	-0.0642529	0.554569	0.0185168	0.874923		-0.148137	0.435136	-0.0660996	0.67778	0.281554	0.0610383		-0.364124	0.0188541	-0.0624063	0.721751	-0.244521	0.118629		-0.215987	0.410981	0.00369337	0.991244	-0.526075	0.0358238		541
PECAL_1.2536.1	Protein of unknown function (DUF3128)	254.549	279.841	311.945	380.185	228.088	243.433	258.669	325.927		-0.210396	0.00919415		-0.157399	0.431256	-0.197485	0.262411	-0.262929	0.11514	-0.223769	0.33482		0.115184	0.409976	0.236135	0.0323303	0.549348	8.9331e-07		0.135227	0.530732	0.2889	0.0675003	0.582534	0.00028607		0.0951415	0.661499	0.18337	0.303007	0.516163	0.00186537		-0.0400859	0.90932	-0.10553	0.748689	-0.0663701	0.874952		126	IPR021475	Protein of unknown function DUF3128	1.9e-16	PF11326	1.3e-13
PECAL_1.2537.1	Ankyrin repeats (3 copies)	1928.25	1433.59	1166.45	2030.95	1675.16	1469.4	1498.69	1570.51		-0.0433938	0.276037		-0.205328	0.00809821	0.0359179	0.684427	0.36324	5.42407e-07	-0.367405	1.30749e-05		-0.306163	1.92243e-09	-0.441435	3.0119e-20	-0.00507512	0.933312		-0.426786	1.11515e-08	-0.725719	1.16336e-26	0.0759633	0.336314		-0.18554	0.0185687	-0.157151	0.0379557	-0.0861136	0.296816		0.241246	0.042062	0.568568	7.65545e-08	-0.162077	0.250758		235	IPR002110;IPR036770	Ankyrin repeat;Ankyrin repeat-containing domain superfamily	0.036;4.5E-17	PF12796	8e-09							GO:0005515	protein binding	0.036
PECAL_1.2538.1		2930.41	3201.31	2179.86	2452.83	2263.86	2707.9	2307.36	1952.82		-0.214481	8.93301e-05		-0.371809	0.00103734	-0.241174	0.0325676	0.0823043	0.523716	-0.327247	0.0197241		0.192922	0.0198782	-0.199928	0.00739672	-0.234289	0.00288774		0.127604	0.356262	-0.426984	4.57368e-05	-0.25657	0.0242927		0.258239	0.0273715	0.0271287	0.845602	-0.212008	0.074767		0.130635	0.519547	0.454113	0.00779592	0.0445613	0.878995		237
PECAL_1.2539.1		94.4574	96.5055	113.075	251.792	68.4597	49.4566	44.4323	37.6436		-1.373	6.4419e-21		-0.453342	0.189531	-0.962715	0.00198652	-1.35151	5.23929e-06	-2.72443	7.57404e-17		-0.218963	0.402937	-0.18738	0.395898	0.282498	0.204299		0.0357238	0.942137	0.261704	0.393117	1.41804	8.76401e-07		-0.473649	0.186857	-0.636464	0.0471057	-0.853045	0.00966867		-0.509373	0.342957	-0.898168	0.0674125	-2.27109	1.07085e-06		134
PECAL_1.254.1		220.087	211.5	152.992	133.391	222.197	203.042	177.543	184.774		0.160348	0.159948		0.019859	0.952975	-0.0599072	0.820025	0.214589	0.378094	0.466852	0.113783		-0.0976899	0.615403	-0.425684	0.0033373	-0.499397	0.00114592		-0.0578067	0.862112	-0.523049	0.0125989	-0.722894	0.00112381		-0.137573	0.621665	-0.328319	0.148991	-0.275901	0.246957		-0.0797662	0.859016	0.19473	0.644898	0.446993	0.290029		169
PECAL_1.2540.1		1174.09	751.327	879.231	1181.35	1028.64	1229.85	658.576	649.786		-0.190627	0.0798551		-0.192792	0.450362	0.710264	0.000682532	-0.417603	0.0565221	-0.862377	0.000583987		-0.192582	0.262974	-0.530339	0.00014454	-0.327224	0.0303023		-0.64411	0.00571771	-0.417933	0.0421481	0.00756894	0.976591		0.258946	0.290331	-0.642745	0.00198194	-0.662016	0.00237363		0.903056	0.00481963	-0.224812	0.575372	-0.669585	0.0729451		3130	IPR002110;IPR002999;IPR036770	Ankyrin repeat;Tudor domain;Ankyrin repeat-containing domain superfamily	3300.0;8.5E-5;1.9E-7						cd04508	Tudor_SF	1.33e-08	GO:0005515	protein binding	3300
PECAL_1.2541.1	Ankyrin repeats (many copies)	474.894	484.721	595.42	824.03	326.642	620.998	292.58	320.743		-0.644584	1.37679e-12		-0.541676	0.00625556	0.355495	0.0657211	-1.02964	1.49706e-08	-1.36252	4.50744e-11		0.478158	0.000392749	0.0840121	0.552696	0.382958	0.00418651		0.0295723	0.923486	0.327992	0.0750267	0.793378	2.10824e-05		0.926744	5.07128e-07	-0.159968	0.459324	-0.0274622	0.909432		0.897171	0.0015568	-0.48796	0.117176	-0.82084	0.0091205		465	IPR036770;IPR047162;IPR002110	Ankyrin repeat-containing domain superfamily;Ankyrin repeat and SAM domain-containing protein 3;Ankyrin repeat	5.13E-15;2.6E-16;12.76955	PF13637	5e-10							GO:0005515	protein binding	12.7696
PECAL_1.2542.1		5.66649	6.35739	5.5752	19.8908	22.8551	3.72166	12.5169	7.78837		0.287016	0.44009		2.05496	0.00285188	-0.727222	0.393369	1.17797	0.0814892	-1.35764	0.0988992		-1.18549	0.0296854	-0.432376	0.361982	0.147604	0.769423		0.2056	0.853247	0.00611712	0.994318	1.8539	0.0053988		-2.57658	0.000349405	-0.870868	0.167226	-1.55869	0.0162902		-2.78218	0.0127123	-0.876985	0.466047	-3.4126	0.000894178		277
PECAL_1.2543.1	EGF-like domain	62103.7	62969.5	46839.5	37003	60447.5	58680.1	49506.4	45142.9		0.0564964	0.388876		-0.0389997	0.815517	-0.101787	0.444585	0.0799545	0.572597	0.286818	0.070312		-0.0113816	0.924174	-0.347514	1.08117e-05	-0.584092	2.04537e-12		0.020012	0.918289	-0.406991	0.000359576	-0.747001	3.24446e-10		-0.0427751	0.79489	-0.288037	0.0167373	-0.421183	0.000612021		-0.0627872	0.792693	0.118954	0.60491	0.325817	0.138634		206	IPR000742;IPR013111	EGF-like domain;EGF-like domain, extracellular	-;2.1E-6	PF07974	2.1e-06
PECAL_1.2544.1	Snare region anchored in the vesicle membrane C-terminus	1422.51	1356.71	1669.81	1836.33	1243.44	1035.61	1340.86	1495.02		-0.298381	1.63804e-10		-0.195306	0.0639443	-0.388968	5.41909e-05	-0.316659	0.00082188	-0.292589	0.0139103		-0.164181	0.0250333	0.171475	0.00812507	0.320593	1.70628e-06		-0.0673498	0.606397	0.232151	0.0121098	0.369234	0.000123117		-0.261012	0.0103884	0.110798	0.292077	0.271951	0.00654865		-0.193662	0.241318	-0.121353	0.495416	-0.0972824	0.660847		203				PF12352	1.5e-09	K08496	golgi SNAP receptor complex member 2	2.4e-40
PECAL_1.2545.1	Phospholipid methyltransferase	1101.62	1033.45	706.167	426.443	1895.87	1018.93	1014.54	723.018		0.511573	6.10566e-10		0.78429	2.50315e-06	-0.0197074	0.926655	0.520832	0.0021416	0.760878	0.000173579		-0.494008	3.35617e-05	-0.770901	2.12164e-12	-1.37973	5.55952e-32		-0.0920096	0.69796	-0.639172	7.13528e-05	-1.36803	6.58999e-16		-0.896007	3.91737e-08	-0.90263	1.42408e-08	-1.39144	1.16019e-16		-0.803997	0.00154452	-0.263458	0.382395	-0.0234115	0.962338		246	IPR007318	Phospholipid methyltransferase	5.4e-07	PF04191	5.4e-07
PECAL_1.2546.1	NAD(P)H-binding;Glutathione S-transferase, C-terminal domain	1573.41	1497.48	1285.43	820.059	1907.54	1448.93	1316.74	1102.83		0.172085	6.38451e-05		0.278264	0.00168305	-0.0475509	0.637297	0.0302897	0.780146	0.427336	3.2385e-05		-0.234287	0.000142364	-0.411671	1.8829e-13	-0.865387	3.96461e-47		-0.0713794	0.535326	-0.287684	0.000487744	-0.939923	1.71561e-27		-0.397194	2.87139e-06	-0.535658	3.46425e-11	-0.790851	2.94364e-20		-0.325815	0.0153909	-0.247974	0.0767297	0.149072	0.403891		504	IPR010987;IPR016040;IPR036282;IPR036291	Glutathione S-transferase, C-terminal-like;NAD(P)-binding domain;Glutathione S-transferase, C-terminal domain superfamily;NAD(P)-binding domain superfamily	10.792962;9.6E-12;1.85E-17;1.42E-22	PF13460;PF13410	9.6E-12;1.4E-9				cd00299	GST_C_family	4e-09
PECAL_1.2547.1	Ribosomal protein L20	252.733	331.969	502.082	513.896	159.626	232.251	311.645	443.007		-0.517976	1.49223e-05		-0.655014	0.0125305	-0.515023	0.0400443	-0.684711	0.00451311	-0.217158	0.585966		0.465145	0.011144	0.976118	9.76665e-10	1.24636	1.53458e-13		0.395149	0.176253	0.990967	1.45654e-05	1.02743	2.31223e-05		0.535141	0.0452121	0.96127	5.88103e-05	1.46529	2.70867e-09		0.139992	0.773655	-0.0296965	0.955977	0.437857	0.3721		144	IPR035566;IPR005813	Ribosomal protein L20, C-terminal;Ribosomal protein L20	2.3E-38;4.1E-37	PF00453	4.1e-37	K02887	large subunit ribosomal protein L20	1.5e-49	cd07026	Ribosomal_L20	4.01e-44	GO:0003735;GO:0005840;GO:0006412;GO:0019843	structural constituent of ribosome;ribosome;translation;rRNA binding	4.1E-37;4.1E-37;4.1E-37;4.1E-37
PECAL_1.2548.1		216.954	188.892	131.345	154.145	161.938	204.622	191.817	157.317		0.0582923	0.567974		-0.424653	0.0299121	0.116783	0.572589	0.528562	0.00338231	0.0124768	0.975102		0.0708617	0.670417	-0.230797	0.0646633	-0.27234	0.0373027		-0.199856	0.378338	-0.707404	3.68195e-05	-0.490905	0.00783471		0.34158	0.0893243	0.245811	0.206584	-0.0537753	0.810958		0.541436	0.0639938	0.953215	0.000412216	0.43713	0.201603		177
PECAL_1.2549.1	RNA recognition motif. (a.k.a. RRM, RBD, or RNP domain)	10662.7	11209.3	12846.6	15635.8	9050.91	10990.9	11614.4	13071.1		-0.167031	0.00105024		-0.236299	0.0306806	-0.0283558	0.819181	-0.145094	0.188332	-0.258373	0.05308		0.176171	0.0216679	0.314169	3.16017e-06	0.541366	2.22875e-14		0.0721999	0.601415	0.268566	0.00651915	0.552403	6.03268e-08		0.280143	0.00799846	0.359771	0.000310446	0.530329	2.87874e-07		0.207943	0.22931	0.0912046	0.64864	-0.0220744	0.939696		448	IPR035979;IPR000504;IPR012677;IPR006509	RNA-binding domain superfamily;RNA recognition motif domain;Nucleotide-binding alpha-beta plait domain superfamily;Splicing factor, RBM39-like	1.04E-14;0.38;5.6E-15;1.7E-98	PF00076	4.7e-10	K13091	RNA-binding protein 23/39	2.7e-104	cd12285	RRM3_RBM39_like	1.05e-23	GO:0003676;GO:0003723;GO:0005634;GO:0006397	nucleic acid binding;RNA binding;nucleus;mRNA processing	1.04E-14;0.38;1.7E-98;1.7E-98
PECAL_1.255.1	Diacylglycerol acyltransferase	407.769	379.608	308.636	312.198	516.581	393.836	406.635	314.567		0.203586	0.0199367		0.35156	0.0590128	0.0547703	0.792042	0.404032	0.021181	0.00398256	0.990407		-0.24835	0.0608089	-0.375944	0.00104013	-0.554343	4.44462e-06		-0.099955	0.676878	-0.40218	0.0164341	-0.380554	0.0333277		-0.396745	0.0291805	-0.349709	0.0451718	-0.728131	3.1806e-05		-0.29679	0.321357	0.0524712	0.887727	-0.347578	0.303038		566	IPR007130	Diacylglycerol acyltransferase	1.8e-30	PF03982	1.8e-30							GO:0008374	O-acyltransferase activity	1.8e-30
PECAL_1.2550.1	WS/DGAT C-terminal domain	98.999	134.348	119.039	193.555	151.247	152.605	183.874	218.459		0.404986	0.0131383		0.628481	0.0806752	0.187254	0.617341	0.633641	0.0579947	0.170569	0.77019		0.220536	0.428974	0.267663	0.247268	0.743157	0.00114058		0.44115	0.27675	0.265083	0.44159	0.972112	0.00330406		-7.66228e-05	0.999788	0.270243	0.457149	0.514201	0.139699		-0.441226	0.453344	0.00516065	0.99486	-0.457911	0.505602		410	IPR023213;IPR045034;IPR009721	Chloramphenicol acetyltransferase-like domain superfamily;O-acyltransferase WSD1-like;O-acyltransferase WSD1, C-terminal	3.6E-5;1.3E-15;9.3E-13	PF06974	9.3e-13							GO:0008374;GO:0045017;GO:0004144	O-acyltransferase activity;glycerolipid biosynthetic process;diacylglycerol O-acyltransferase activity	1.3E-15;1.3E-15;9.3E-13
PECAL_1.2551.1	RF-1 domain;PCRF domain	693.503	825.216	1181.81	1618.27	774.744	819.437	1062.97	1312.77		-0.0744803	0.327741		0.166174	0.321135	-0.00892765	0.960993	-0.15206	0.325385	-0.303107	0.104345		0.164177	0.145222	0.611792	2.41966e-11	0.989883	1.24065e-24		0.251728	0.135356	0.770909	4.51657e-09	1.22452	6.47917e-19		0.0766268	0.683514	0.452675	0.00105917	0.755242	8.98472e-08		-0.175101	0.498353	-0.318234	0.178582	-0.469281	0.056947		380	IPR000352;IPR045853;IPR005139	Peptide chain release factor class I;Peptide chain release factor class I superfamily;Peptide chain release factor	1.1E-34;4.19E-99;4.5E-48	PF00472;PF03462	1.1E-34;4.5E-48	K02835	peptide chain release factor 1	9.1e-124				GO:0003747;GO:0006415	translation release factor activity;translational termination	1.1E-34;1.1E-34
PECAL_1.2552.1	HIT domain	38.0498	34.4723	89.7932	152.362	93.2913	111.088	133.324	211.65		1.01492	3.25536e-11		1.32593	7.07011e-05	1.6865	2.03396e-07	0.579002	0.0672655	0.468269	0.280563		0.0583454	0.858778	0.878363	2.99791e-05	1.59419	1.94128e-13		-0.12194	0.816915	1.25183	5.92968e-05	2.02302	2.37025e-10		0.238631	0.540038	0.5049	0.116055	1.16536	0.000173287		0.360572	0.557131	-0.746926	0.160181	-0.857659	0.134996		276	IPR011146;IPR036265	HIT-like domain;HIT-like superfamily	19.004698;1.7E-36	PF01230	7.6e-17	K19710-EC:2.7.7.53	ATP adenylyltransferase	1.9e-42				GO:0003824	catalytic activity	19.0047
PECAL_1.2553.1		2481.3	2274.81	2056.76	1831.72	2486.18	2581.12	2125.65	1849.62		0.0602213	0.299052		0.00213705	0.991611	0.182	0.104443	0.0447928	0.736981	0.0119556	0.959154		-0.0352901	0.724333	-0.246697	0.000561137	-0.432728	7.63505e-09		-0.125221	0.352139	-0.268025	0.00977731	-0.437637	5.30879e-05		0.0546413	0.701411	-0.225369	0.0397562	-0.427818	9.79332e-05		0.179863	0.335063	0.0426557	0.852351	0.00981851	0.975367		409
PECAL_1.2554.1	Ubiquitin family	228.584	387.367	851.162	173.831	1501.33	304.356	643.724	693.118		0.991119	5.44773e-20		2.71727	8.57245e-39	-0.34842	0.144732	-0.402214	0.0820696	1.99784	6.30205e-16		-0.77142	8.56807e-07	0.337338	0.0264034	-0.754359	1.89181e-06		0.761424	0.00232144	1.89708	6.52648e-20	-0.394644	0.104862		-2.30427	1.12871e-28	-1.2224	4.23604e-09	-1.11408	5.52487e-07		-3.06569	2.50806e-23	-3.11948	2.42113e-25	-0.719431	0.0735541		190	IPR000626;IPR019956;IPR029071	Ubiquitin-like domain;Ubiquitin domain;Ubiquitin-like domain superfamily	2.4E-11;3.2E-5;3.83E-16	PF00240	2.6e-14				cd17039	Ubl_ubiquitin_like	4.92e-15	GO:0005515	protein binding	2.4e-11
PECAL_1.2555.1		280.378	317.689	438.468	344.994	316.975	238.184	330.889	360.918		-0.140339	0.150702		0.187421	0.407446	-0.412901	0.0329838	-0.404442	0.0312796	0.068564	0.848837		-0.116959	0.471905	0.353145	0.00465185	0.244907	0.0686305		0.183202	0.450411	0.649076	0.000231608	0.304335	0.119559		-0.417119	0.0389988	0.0572134	0.804806	0.185478	0.374808		-0.600322	0.0454201	-0.591863	0.0462258	-0.118857	0.798123		332	IPR027443	Isopenicillin N synthase-like superfamily	4.2e-15
PECAL_1.2556.1	Mycoplasma protein of unknown function, DUF285;Lectin C-type domain;Protein tyrosine and serine/threonine kinase	2603.96	2563.94	3334.34	2209.51	3228.19	3532.13	3612.69	3330.46		0.369382	5.31847e-08		0.30833	0.0389685	0.461901	0.000840967	0.115192	0.471648	0.592105	0.000334264		0.0542773	0.669147	0.260037	0.00542932	-0.0956983	0.357804		-0.022508	0.921021	0.356606	0.00795168	-0.237586	0.104097		0.131063	0.437205	0.163468	0.278206	0.0461891	0.785122		0.153571	0.549951	-0.193138	0.445081	0.283775	0.295939		1647	IPR000719;IPR016186;IPR001245;IPR011009;IPR005046;IPR008271;IPR001304;IPR036537;IPR016187	Protein kinase domain;C-type lectin-like/link domain superfamily;Serine-threonine/tyrosine-protein kinase, catalytic domain;Protein kinase-like domain superfamily;Protein of unknown function DUF285;Serine/threonine-protein kinase, active site;C-type lectin-like;Adaptor protein Cbl, N-terminal domain superfamily;C-type lectin fold	1.4E-47;7.2E-12;6.9E-10;6.7E-65;2.6E-36;-;8.8324;1.6E-6;7.39E-11	PF03382;PF00059;PF07714	2.6E-36;5.3E-7;2.9E-55				cd21037;cd00037;cd13999	MLKL_NTD;CLECT;STKc_MAP3K-like	5.94872E-10;1.44614E-7;6.33338E-80	GO:0004672;GO:0005524;GO:0006468;GO:0007166	protein kinase activity;ATP binding;protein phosphorylation;cell surface receptor signaling pathway	1.4E-47;1.4E-47;1.4E-47;1.6E-6
PECAL_1.2557.1	Lycopene cyclase protein	472.753	547.987	540.934	614.04	535.299	610.854	666.135	624.868		0.165306	0.0382402		0.183454	0.32361	0.155913	0.364673	0.30088	0.0615478	0.0209748	0.949999		0.202447	0.099608	0.255507	0.0159347	0.299571	0.00707909		0.216218	0.264523	0.196794	0.216375	0.38081	0.0179087		0.188677	0.306069	0.31422	0.0493314	0.218331	0.202258		-0.0275409	0.933995	0.117426	0.706857	-0.16248	0.650841		518	IPR036188;IPR010108	FAD/NAD(P)-binding domain superfamily;Lycopene cyclase, beta/epsilon	5.99E-25;1.6E-74	PF05834	7.2e-70	K06443-EC:5.5.1.19	lycopene beta-cyclase	1.8e-89				GO:0016117;GO:0016705	carotenoid biosynthetic process;oxidoreductase activity, acting on paired donors, with incorporation or reduction of molecular oxygen	1.6E-74;1.6E-74
PECAL_1.2558.1		58.9856	62.8036	65.1694	175.95	116.061	172.92	115.528	106.088		0.634301	4.92813e-05		0.992414	0.00310923	1.4645	3.0313e-06	0.83069	0.00926748	-0.750404	0.064391		0.3257	0.210894	0.0625268	0.805646	0.708437	0.00151949		0.0896548	0.860727	0.143389	0.689314	1.57985	6.60875e-07		0.561745	0.0999323	-0.0183351	0.963249	-0.162972	0.66293		0.47209	0.409954	-0.161724	0.808379	-1.74282	0.000590778		747	IPR032675;IPR001611	Leucine-rich repeat domain superfamily;Leucine-rich repeat	9.4E-12;4.4E-5									GO:0005515	protein binding	4.4e-05
PECAL_1.2559.1		332.842	336.168	308.333	372.73	383.926	328.667	333.039	291.279		-0.0143669	0.921838		0.213965	0.470298	-0.029844	0.922861	0.118206	0.687573	-0.359795	0.31186		-0.107666	0.620712	-0.163237	0.348496	-0.122104	0.505593		0.0142386	0.972271	-0.115357	0.660626	0.164776	0.538341		-0.229571	0.435061	-0.211117	0.435787	-0.408984	0.117155		-0.243809	0.591993	-0.0957599	0.852586	-0.57376	0.208311		122
PECAL_1.256.1	Mitochondrial carrier protein	150.444	150.503	269.746	358.885	71.5065	212.448	194.999	370.072		-0.2429	0.0337546		-1.04572	1.40448e-05	0.496428	0.0310793	-0.468192	0.0369434	0.0458795	0.917985		0.775496	1.77901e-06	1.13293	2.89981e-14	1.80269	4.47897e-31		0.00442483	0.992046	0.844166	6.26746e-05	1.25689	1.02203e-08		1.54657	1.06573e-11	1.42169	1.90123e-10	2.34848	8.60759e-25		1.54214	4.96368e-06	0.577523	0.129207	1.09159	0.00323393		338	IPR018108;IPR023395	Mitochondrial substrate/solute carrier;Mitochondrial carrier domain superfamily	6.7E-9;3.5E-24	PF00153	6.7e-09
PECAL_1.2560.1		1566.08	1189.16	919.887	663.123	1572.83	1579.31	1151.41	703.292		0.205338	0.00307094		0.00564277	0.981511	0.408515	0.00308366	0.322702	0.0223385	0.084494	0.738099		-0.195349	0.0649321	-0.608663	1.07633e-11	-1.20105	3.11358e-36		-0.396785	0.00983546	-0.767193	2.46554e-09	-1.24048	1.265e-19		0.00608681	0.978544	-0.450134	0.000846633	-1.16163	3.64737e-17		0.402872	0.0686305	0.31706	0.169785	0.0788512	0.824481		674
PECAL_1.2561.1		2627.56	2077.57	2480.32	1243.26	6496.36	2183.67	2752.14	2758.58		0.669002	1.30734e-18		1.3052	1.53258e-18	0.0715096	0.701002	0.149424	0.403008	1.14987	6.09438e-11		-0.955561	4.58149e-20	-0.660856	1.13254e-10	-1.15737	1.9135e-26		-0.338715	0.0630982	-0.082967	0.62592	-1.0797	6.10266e-12		-1.57241	4.82369e-27	-1.23874	2.10203e-17	-1.23503	2.74392e-15		-1.23369	3.97232e-08	-1.15578	2.82614e-07	-0.155332	0.671868		867
PECAL_1.2562.1	DnaJ domain	8.69567	20.3392	23.9391	28.3921	16.876	23.8474	28.4466	38.4863		0.473124	0.100159		0.977256	0.152441	0.242724	0.710852	0.25011	0.700763	0.422408	0.636802		0.838644	0.0607171	1.08988	0.00455015	1.418	0.000348926		1.20591	0.0843151	1.45345	0.0109234	1.69542	0.00417668		0.471378	0.498125	0.726306	0.220417	1.14057	0.0481544		-0.734532	0.486481	-0.727146	0.491732	-0.554847	0.670454		155	IPR001623;IPR036869	DnaJ domain;Chaperone J-domain superfamily	1.22062E-9;1.83E-13	PF00226	9.1e-07				cd06257	DnaJ	1.22e-09
PECAL_1.2563.1	Glycosyltransferase family 92	2.98415	2.81504	2.32316	6.68815	3.25425	0.647508	3.10287	4.16491		-0.590037	0.465705		0.189616	0.9283	-2.18301	NA	0.324053	0.856463	-0.690808	0.774219		-1.25224	0.343665	-0.184894	0.868842	0.746665	0.466183		-0.0659282	0.978417	-0.252112	0.874382	1.18688	0.420328		-2.43855	0.215044	-0.117675	0.946574	0.306453	0.857041		-2.37263	0.396879	0.134437	0.964556	-0.880424	0.794398		262	IPR008166	Glycosyltransferase family 92	6.6e-14	PF01697	6.6e-14
PECAL_1.2564.1	Retinal Maintenance	370.226	331.988	420.965	535.546	488.817	291.933	328.403	465.663		-0.0856448	0.30245		0.403227	0.0131574	-0.182224	0.288874	-0.360911	0.0208374	-0.202671	0.373497		-0.451142	4.5007e-05	-0.193668	0.0674046	0.231081	0.0348606		-0.158416	0.429548	0.188401	0.227893	0.53403	0.000547081		-0.743867	1.17722e-06	-0.575737	0.000111531	-0.0718686	0.693999		-0.585451	0.0159666	-0.764139	0.00089953	-0.605898	0.0193524		316	IPR029239	Cilia- and flagella-associated protein 418	4.6e-20	PF14996	4e-21
PECAL_1.2565.1		246.646	258.834	221.019	283.562	504.303	196.609	163.499	325.911		0.102493	0.364136		1.03322	3.0228e-07	-0.396445	0.0686837	-0.432212	0.0454834	0.205409	0.535889		-0.644318	9.73446e-06	-0.892122	3.57945e-11	-0.209956	0.160705		0.0705153	0.822094	-0.159406	0.466713	0.20395	0.363117		-1.35915	6.29633e-12	-1.62484	2.43608e-17	-0.623862	0.00284884		-1.42967	1.7864e-06	-1.46543	8.27704e-07	-0.827811	0.0169705		395
PECAL_1.2566.1		1749.09	1966.7	1805.42	1999.53	1948.43	1938.4	2387.51	2259.5		0.17913	0.0727299		0.156964	0.512551	-0.0207613	0.932837	0.404621	0.0426738	0.175698	0.585966		0.0804605	0.646189	0.168564	0.218222	0.202758	0.151734		0.169323	0.50499	0.0447353	0.837843	0.193391	0.35706		-0.00840194	0.978829	0.292393	0.15129	0.212125	0.327784		-0.177725	0.629008	0.247658	0.488629	0.0187343	0.973701		188
PECAL_1.2567.1	Myb-like DNA-binding domain	1408.19	1742.2	1999.75	1970.77	1299	1140.44	1471.98	1736.89		-0.336441	6.92909e-06		-0.114244	0.550802	-0.610547	5.00447e-05	-0.440639	0.00382705	-0.180334	0.445387		0.0604541	0.664132	0.343154	0.000729409	0.453756	2.12888e-05		0.308606	0.0807704	0.506352	0.000478618	0.486801	0.00160821		-0.187698	0.295016	0.179956	0.277072	0.420711	0.00798172		-0.496304	0.040208	-0.326396	0.204882	-0.0660905	0.868061		141	IPR044636;IPR001005;IPR017930;IPR009057	Transcription factor RADIALIS-like;SANT/Myb domain;Myb domain;Homeobox-like domain superfamily	7.8E-14;2.5E-9;9.519199;2.26E-7	PF00249	2.5e-09				cd00167	SANT	9.03e-08	GO:0003700	DNA-binding transcription factor activity	7.8e-14
PECAL_1.2568.1	2-oxoacid dehydrogenases acyltransferase (catalytic domain);Biotin-requiring enzyme;e3 binding domain	3243	4422.96	6453.82	7597.2	2672.63	3049.61	5496.8	5140.75		-0.402127	3.3758e-10		-0.278008	0.0517773	-0.536282	3.68559e-05	-0.2313	0.0939878	-0.562917	0.000295672		0.318965	0.000785758	1.01653	2.34154e-33	1.08634	4.10154e-33		0.448102	0.00182684	0.993171	2.81546e-16	1.2288	1.95047e-21		0.189829	0.206168	1.03988	2.24725e-17	0.94389	7.59973e-13		-0.258273	0.250542	0.0467087	0.869036	-0.284908	0.261179		500	IPR036625;IPR011053;IPR000089;IPR045257;IPR001078;IPR004167;IPR003016;IPR023213	E3-binding domain superfamily;Single hybrid motif;Biotin/lipoyl attachment;Dihydrolipoamide acetyltransferase/Pyruvate dehydrogenase protein X component;2-oxoacid dehydrogenase acyltransferase, catalytic domain;Peripheral subunit-binding domain;2-oxo acid dehydrogenase, lipoyl-binding site;Chloramphenicol acetyltransferase-like domain superfamily	2.0E-10;9.42E-22;24.744415;6.9E-134;6.1E-69;14.374004;-;7.6E-79	PF00198;PF00364;PF02817	6.1E-69;1.4E-17;1.0E-9				cd06849	lipoyl_domain	5.32e-25	GO:0016746;GO:0006086;GO:0045254	acyltransferase activity;pyruvate decarboxylation to acetyl-CoA;pyruvate dehydrogenase complex	2.0E-10;6.9E-134;6.9E-134
PECAL_1.2569.1		4772.47	3846.39	3053.74	2970.69	4359.32	3928.77	3246.18	2836.14		-0.020181	0.732883		-0.131901	0.257302	0.0302869	0.803669	0.0877925	0.449012	-0.0669028	0.71178		-0.23025	0.00164489	-0.534449	2.96461e-16	-0.651653	1.10899e-20		-0.311344	0.0053048	-0.644295	6.30959e-12	-0.684152	8.48407e-12		-0.149156	0.191686	-0.424602	1.25138e-05	-0.619154	1.09667e-09		0.162188	0.359333	0.219693	0.197638	0.0649978	0.797541		703
PECAL_1.257.1	LamB/YcsF family	225.153	260.481	221.724	231.226	291.749	226.264	265.549	271.633		0.165884	0.077569		0.380529	0.0556925	-0.203436	0.309294	0.263469	0.172336	0.222976	0.422236		-0.0770331	0.643809	-0.0760205	0.578426	-0.033902	0.815199		0.214949	0.351007	-0.0174906	0.935023	0.0448744	0.835616		-0.369016	0.0628259	-0.13455	0.514411	-0.112678	0.594807		-0.583965	0.0457064	-0.11706	0.75192	-0.157553	0.717001		275	IPR011330;IPR005501	Glycoside hydrolase/deacetylase, beta/alpha-barrel;LamB/YcsF/PxpA-like	8.89E-85;2.2E-80	PF03746	4.3e-85	K07160-EC:3.5.2.9	5-oxoprolinase (ATP-hydrolysing) subunit A	3.4e-104	cd10787	LamB_YcsF_like	3.19e-94	GO:0005975	carbohydrate metabolic process	8.89e-85
PECAL_1.2570.1		410.238	430.815	382.451	356.511	428.84	470.064	526.209	548.627		0.319204	1.07949e-05		0.0701007	0.7243	0.125379	0.448509	0.465842	0.00135812	0.615493	0.000393841		0.0993172	0.434596	0.0948385	0.374866	0.0731437	0.514803		0.0716783	0.735113	-0.103032	0.512849	-0.199552	0.207191		0.126956	0.488628	0.292709	0.052204	0.34584	0.0249394		0.055278	0.857678	0.395741	0.102054	0.545392	0.0323404		284
PECAL_1.2571.1	FKBP-type peptidyl-prolyl cis-trans isomerase;SAM domain (Sterile alpha motif)	6682.56	6343.46	5035.64	4173.18	6797.94	5192.02	4624.79	4161.37		-0.0980005	0.197485		0.0241735	0.907979	-0.289039	0.0496189	-0.122633	0.456702	-0.00450291	0.98737		-0.231763	0.0324836	-0.482015	2.99876e-07	-0.69365	3.26545e-12		-0.0751564	0.708893	-0.408612	0.00300086	-0.679312	2.25604e-06		-0.388369	0.00867382	-0.555419	6.16218e-05	-0.707988	1.07242e-06		-0.313213	0.19191	-0.146807	0.592489	-0.0286764	0.943995		522	IPR000048;IPR013761;IPR001660;IPR001179;IPR001202;IPR046357	IQ motif, EF-hand binding site;Sterile alpha motif/pointed domain superfamily;Sterile alpha motif domain;FKBP-type peptidyl-prolyl cis-trans isomerase domain;WW domain;Peptidyl-prolyl cis-trans isomerase domain superfamily	7.3456;4.0E-15;1.6E-9;25.581408;2.7;1.8E-34	PF00254;PF00536	8.9E-26;1.7E-10							GO:0005515;GO:0003755	protein binding;peptidyl-prolyl cis-trans isomerase activity	7.3456;25.581408
PECAL_1.2572.1		16190.6	14190.6	14286.2	13511.7	29780.3	11715.4	13187.2	15540.3		0.172322	0.00284247		0.879246	9.20397e-16	-0.27653	0.0181926	-0.115323	0.375492	0.201897	0.220572		-0.767972	3.98273e-24	-0.677865	8.15934e-20	-0.599476	6.50312e-14		-0.190083	0.1676	-0.18058	0.116392	-0.260801	0.0285822		-1.34586	8.22731e-37	-1.17515	1.29976e-28	-0.93815	2.67926e-16		-1.15578	1.23914e-12	-0.994569	9.28179e-10	-0.677349	0.000229782		304	IPR029063	S-adenosyl-L-methionine-dependent methyltransferase superfamily	3.5e-05
PECAL_1.2573.1		141.574	109.579	126.91	55.9583	119.492	105.611	104.365	79.581		-0.021479	0.884395		-0.258056	0.368011	-0.0570975	0.849888	-0.287452	0.268942	0.516689	0.1359		-0.268717	0.166205	-0.171592	0.317255	-0.956801	3.06303e-08		-0.369196	0.205561	-0.156895	0.533555	-1.34417	7.79074e-08		-0.168238	0.590379	-0.18629	0.498988	-0.569428	0.0273186		0.200959	0.666648	-0.0293959	0.955436	0.774745	0.0795174		94
PECAL_1.2574.1	Helicase conserved C-terminal domain;Helicase associated domain (HA2);DEAD/DEAH box helicase	4294.77	3193.11	3172.47	3538.32	5453.51	4021.15	3575.51	3246.1		0.180971	0.00364352		0.343714	0.00787296	0.33231	0.00802543	0.171965	0.200652	-0.124107	0.540496		-0.433016	4.49835e-07	-0.522329	1.02421e-10	-0.513653	2.8044e-09		-0.427314	0.00158582	-0.436454	0.000221349	-0.279743	0.0290996		-0.438717	0.000421873	-0.608203	2.54517e-07	-0.747563	1.96089e-09		-0.0114032	0.967665	-0.171748	0.447479	-0.46782	0.028355		1535	IPR027417;IPR014001;IPR001650;IPR007502;IPR011545	P-loop containing nucleoside triphosphate hydrolase;Helicase superfamily 1/2, ATP-binding domain;Helicase, C-terminal;Helicase-associated domain;DEAD/DEAH box helicase domain	1.1E-61;18.154562;3.0E-11;2.4E-11;4.8E-9	PF00271;PF04408;PF00270	3.0E-11;1.3E-8;4.8E-9				cd17917;cd18791	DEXHc_RHA-like;SF2_C_RHA	4.47233E-65;1.00219E-52	GO:0004386;GO:0003676;GO:0005524	helicase activity;nucleic acid binding;ATP binding	2.4E-11;4.8E-9;4.8E-9
PECAL_1.2575.1		1329.17	1512.81	1620.96	1778.44	1515.96	1454.85	1690.87	1848.61		0.0629665	0.624105		0.191242	0.49044	-0.0564444	0.837331	0.0616766	0.830204	0.0553918	0.905441		0.0629781	0.767652	0.221322	0.161063	0.352539	0.029265		0.186821	0.531815	0.286104	0.210092	0.420464	0.0733139		-0.060865	0.850553	0.156539	0.54666	0.284614	0.253694		-0.247686	0.551731	-0.129565	0.782121	-0.13585	0.811887		205	IPR011990	Tetratricopeptide-like helical domain superfamily	2.1e-05									GO:0005515	protein binding	2.1e-05
PECAL_1.2576.1	Beta-lactamase	1.56357	0	0.637021	0	3.72058	1.12214	2.58461	2.71896		2.42515	0.00745456		1.28164	0.524072	2.50701	NA	1.87948	0.320639	4.03249	0.108928		-2.28193	0.107103	-0.812629	0.50977	-1.83775	0.153717		-2.89462	0.216757	-1.11155	0.560148	-3.21317	0.119635		-1.66925	0.408989	-0.513711	0.785691	-0.462319	0.805407		1.22537	0.72715	0.597836	0.866755	2.75085	0.450751		497	IPR012338;IPR001466	Beta-lactamase/transpeptidase-like;Beta-lactamase-related	6.16E-32;3.9E-21	PF00144	3.9e-21
PECAL_1.2577.1	Fatty acid desaturase;Sphingolipid Delta4-desaturase (DES)	1970.77	1392.41	1087.63	1075.49	1788.88	1732.66	1333.45	1089.83		0.121044	0.103271		-0.141089	0.408468	0.314676	0.0306905	0.293353	0.0474048	0.0172354	0.955904		-0.273191	0.00949278	-0.640365	4.61632e-12	-0.795311	8.61397e-16		-0.501074	0.00118381	-0.857586	9.73481e-11	-0.874474	6.93843e-10		-0.0453087	0.820327	-0.423144	0.00264615	-0.716149	7.03891e-07		0.455765	0.0435359	0.434442	0.0583634	0.158325	0.624544		494	IPR005804;IPR013866	Fatty acid desaturase domain;Sphingolipid delta4-desaturase, N-terminal	2.1E-12;6.7E-5	PF00487;PF08557	2.1E-12;3.1E-8	K04712-EC:1.14.19.17 1.14.18.5	sphingolipid 4-desaturase/C4-monooxygenase	9.3e-37				GO:0006629	lipid metabolic process	2.1e-12
PECAL_1.2578.1		4510.81	3255.06	2431.91	2137.74	6294.78	5160.33	3609.24	2568.56		0.494443	3.76161e-11		0.480112	0.00238489	0.664653	1.09663e-05	0.569233	0.000191774	0.263774	0.233665		-0.378541	0.000590267	-0.846722	1.5759e-17	-1.18585	5.07136e-29		-0.470811	0.005692	-0.891282	5.14627e-10	-1.07768	1.62379e-12		-0.286271	0.0867944	-0.802161	3.61769e-08	-1.29402	2.48574e-17		0.184541	0.510575	0.089121	0.780474	-0.216338	0.511535		1530	IPR038607	PhoD-like superfamily	3.7e-12
PECAL_1.2579.1		44.1728	46.7121	61.6357	40.9955	110.556	43.5162	54.1506	68.4541		0.44057	0.000142623		1.30421	8.12732e-09	-0.111137	0.709898	-0.172914	0.501327	0.742121	0.00915954		-0.635267	0.000243987	-0.282515	0.07141	-0.404675	0.0140006		0.0724054	0.849922	0.456046	0.049055	-0.123631	0.659126		-1.34294	3.14153e-09	-1.02108	9.47443e-07	-0.685719	0.00175017		-1.41535	7.22107e-05	-1.47712	7.25953e-06	-0.562088	0.194254		369	IPR011016;IPR011990;IPR013083;IPR002893	Zinc finger, RING-CH-type;Tetratricopeptide-like helical domain superfamily;Zinc finger, RING/FYVE/PHD-type;Zinc finger, MYND-type	6.3E-5;9.6E-21;2.1E-7;9.744617									GO:0008270;GO:0005515	zinc ion binding;protein binding	6.3E-5;9.6E-21
PECAL_1.258.1		6971.82	7074.34	4311.56	2696.33	5987.98	4740.02	4148.39	3602.62		-0.108307	0.181817		-0.219168	0.208736	-0.577633	0.000135924	-0.0554133	0.773834	0.418985	0.0343956		-0.157915	0.200263	-0.611332	9.84215e-10	-1.05132	3.21941e-23		0.0213177	0.931796	-0.693209	1.53465e-06	-1.3704	1.17852e-19		-0.337148	0.0384473	-0.529455	0.000402623	-0.732246	2.49586e-06		-0.358465	0.157972	0.163754	0.57561	0.638153	0.0139045		141
PECAL_1.2580.1		817.349	883.615	1020.61	955.155	765.388	733.837	973.598	968.752		-0.102878	0.177458		-0.0957873	0.607283	-0.269116	0.0741846	-0.0673564	0.701459	0.0207496	0.947074		0.0265503	0.85276	0.334389	0.000515681	0.282631	0.00598305		0.113215	0.557718	0.320174	0.0226285	0.224362	0.140249		-0.060114	0.761651	0.348605	0.0167287	0.340899	0.0252359		-0.173329	0.516102	0.0284309	0.928964	0.116537	0.738699		215
PECAL_1.2581.1		1.8496	1.58971	1.52983	0	1.88372	1.89347	0.422684	2.71415		0.631067	0.593199		0.0235757	0.994312	0.225387	NA	-1.7419	0.48987	4.01721	0.183523		-0.0799377	0.96983	-1.22058	0.421866	-1.48174	0.339335		-0.180843	0.957745	-0.337842	0.880389	-3.47856	0.137857		0.0209678	0.995643	-2.10332	0.387089	0.51507	0.828506		0.201811	0.963454	-1.76548	0.666387	3.99363	0.332207		46
PECAL_1.2582.1	Saf4/Yju2 protein	1636.42	1713.6	1986.04	2457.62	1795.99	1684.51	1988.85	1859.13		-0.071955	0.232661		0.136977	0.302287	-0.0240592	0.864021	0.00283192	0.986927	-0.403569	0.00328882		-0.0132614	0.908354	0.212647	0.0052195	0.317579	6.42304e-05		0.0672565	0.668791	0.27972	0.0106488	0.587852	1.82594e-07		-0.0937792	0.505676	0.145575	0.23136	0.0473064	0.729676		-0.161036	0.427452	-0.134145	0.526396	-0.540546	0.00361066		277	IPR007590	Saf4/Yju2 protein	5.6e-58	PF04502	3.1e-65	K13115	coiled-coil domain-containing protein 130	1.1e-27				GO:0000398	mRNA splicing, via spliceosome	5.6e-58
PECAL_1.2583.1	2OG-Fe(II) oxygenase superfamily	8.88061	11.1607	35.5751	96.0995	30.8044	22.9336	48.3614	73.166		0.708824	0.00268692		1.7688	0.000923285	1.03006	0.0510735	0.434138	0.378403	-0.397696	0.568336		-0.0590012	0.910332	1.31322	3.8102e-05	2.32415	8.01642e-13		0.310369	0.690622	1.98055	4.58379e-05	3.40739	2.79103e-12		-0.428372	0.459143	0.645891	0.17535	1.2409	0.00691512		-0.738741	0.423696	-1.33466	0.0900489	-2.16649	0.00507181		378	IPR045054;IPR006620;IPR005123;IPR044862	Prolyl 4-hydroxylase;Prolyl 4-hydroxylase, alpha subunit;Oxoglutarate/iron-dependent dioxygenase;Prolyl 4-hydroxylase alpha subunit, Fe(2+) 2OG dioxygenase domain	2.1E-26;1.3E-21;7.947922;3.6E-10	PF13640	3.6e-10							GO:0005506;GO:0016705;GO:0031418	iron ion binding;oxidoreductase activity, acting on paired donors, with incorporation or reduction of molecular oxygen;L-ascorbic acid binding	1.3E-21;1.3E-21;1.3E-21
PECAL_1.2584.1	Domain of unknown function (DUF6729)	17824.5	14892.3	11913.8	8500.59	27371.9	16975.9	12059.4	9360		0.24098	0.00321725		0.618623	0.000172586	0.18889	0.284485	0.0174942	0.937569	0.138914	0.614721		-0.474205	3.74131e-05	-0.881871	6.56063e-17	-1.30818	2.69977e-31		-0.259339	0.186303	-0.581306	0.000181789	-1.06833	4.24341e-11		-0.689071	1.78078e-05	-1.18243	7.98994e-15	-1.54804	9.83309e-22		-0.429733	0.10608	-0.601129	0.0185439	-0.479708	0.104297		953	IPR046616;IPR003323	Domain of unknown function DUF6729;OTU domain	2.2E-9;8.50631	PF20499	2.2e-09
PECAL_1.2585.1		0.433848	1.61714	2.56179	6.19904	0.724836	0.299229	0.821891	0.753746		-1.50141	0.146211		0.588013	0.850339	-2.14747	NA	-1.6276	0.441471	-2.81857	0.283476		0.24687	0.908559	1.16574	0.430586	1.84473	0.203304		1.61461	0.554894	2.27354	0.266936	3.54803	0.0775275		-1.12087	0.700404	0.05793	0.982262	0.141443	0.95709		-2.73548	0.476337	-2.21561	0.564925	-3.40658	0.395791		67
PECAL_1.2586.1	NADH ubiquinone oxidoreductase, 20 Kd subunit	1253.44	1598.99	1882.71	2371.9	1045.48	914.628	1255.9	1660.34		-0.540141	1.10312e-13		-0.258728	0.124039	-0.805372	5.04596e-08	-0.583376	7.9318e-05	-0.513089	0.00521708		0.0787859	0.554913	0.425122	1.92851e-05	0.794343	2.26243e-14		0.352108	0.0403658	0.587446	3.56106e-05	0.921523	5.76901e-10		-0.194536	0.270265	0.262798	0.0945424	0.667162	1.3058e-05		-0.546644	0.020481	-0.324648	0.202015	-0.254361	0.406811		257	IPR006138;IPR006137	NADH-ubiquinone oxidoreductase, 20 Kd subunit;NADH:ubiquinone oxidoreductase-like, 20kDa subunit	3.5E-78;7.9E-22	PF01058	7.9e-22	K03940-EC:7.1.1.2;K00331-EC:7.1.1.2	NADH dehydrogenase (ubiquinone) Fe-S protein 7;NADH-quinone oxidoreductase subunit B	1.5e-120;4.3e-97				GO:0008137;GO:0048038;GO:0051539;GO:0051536	NADH dehydrogenase (ubiquinone) activity;quinone binding;4 iron, 4 sulfur cluster binding;iron-sulfur cluster binding	3.5E-78;3.5E-78;3.5E-78;7.9E-22
PECAL_1.2587.1	Ankyrin repeats (3 copies)	173.072	219.937	232.513	273.692	240.467	320.05	348.65	329.89		0.465558	9.19725e-09		0.480623	0.00794666	0.542273	0.00118441	0.583672	0.000291801	0.255666	0.280152		0.383423	0.00194575	0.487256	1.12279e-05	0.55659	1.94268e-06		0.352598	0.0799191	0.435732	0.00827345	0.669069	8.79315e-05		0.414248	0.0183788	0.53878	0.000891238	0.444112	0.00984519		0.0616498	0.861816	0.103049	0.765942	-0.224957	0.5346		438	IPR036770;IPR002110;IPR036869	Ankyrin repeat-containing domain superfamily;Ankyrin repeat;Chaperone J-domain superfamily	4.82E-33;9.75132;1.19E-6	PF12796	2.8e-13							GO:0005515	protein binding	9.75132
PECAL_1.2588.1	Peptidase family M48	653.862	435.303	894.762	2273.28	1859.55	733.086	1538.38	2663.29		0.817902	1.00247e-18		1.51056	1.35039e-16	0.751179	0.00010153	0.782534	3.42219e-05	0.227336	0.443115		-0.964209	1.25478e-13	0.0896665	0.530859	1.15815	1.94847e-18		-0.584518	0.00729758	0.453679	0.0156317	1.79976	1.50363e-21		-1.3439	1.80818e-13	-0.274346	0.175607	0.516535	0.00928158		-0.759381	0.0112756	-0.728026	0.0149655	-1.28322	1.76668e-05		374	IPR001915	Peptidase M48	3.4e-30	PF01435	3.4e-30	K03799-EC:3.4.24.-	heat shock protein HtpX	3.8e-50				GO:0004222;GO:0006508	metalloendopeptidase activity;proteolysis	3.4E-30;3.4E-30
PECAL_1.2589.1		84.5526	109.248	110.846	182.692	148.571	107.018	118.942	184.024		0.22973	0.160606		0.828695	0.0127368	-0.0270937	0.947478	0.110276	0.77711	0.00704096	0.990407		-0.0549585	0.860501	0.0327017	0.89741	0.708801	0.00121006		0.372936	0.349954	0.391911	0.222362	1.11963	0.000390775		-0.482853	0.170847	-0.326507	0.337492	0.297974	0.390625		-0.855788	0.0958771	-0.718418	0.171187	-0.821654	0.150125		321
PECAL_1.259.1	Protein kinase domain	474	555.065	721.347	591.599	389.898	487.612	613.746	613.507		-0.159359	0.00597925		-0.272538	0.0339786	-0.188064	0.126146	-0.236452	0.0405738	0.0596198	0.773718		0.274906	0.0013491	0.631703	3.77678e-17	0.491711	1.12261e-09		0.232669	0.0879734	0.61366	1.05107e-08	0.325632	0.00574526		0.317144	0.0110164	0.649747	4.67492e-09	0.65779	2.0272e-08		0.0844746	0.71289	0.0360865	0.885681	0.332158	0.115163		642	IPR000719;IPR008271;IPR011009;IPR017441	Protein kinase domain;Serine/threonine-protein kinase, active site;Protein kinase-like domain superfamily;Protein kinase, ATP binding site	31.764057;-;1.18E-48;-	PF00069	1e-33							GO:0004672;GO:0005524;GO:0006468	protein kinase activity;ATP binding;protein phosphorylation	31.764057;31.764057;31.764057
PECAL_1.2590.1		418.79	406.914	371.075	390.683	396.453	374.307	405.68	338.98		-0.0719011	0.26703		-0.0787446	0.615391	-0.124882	0.35275	0.123567	0.351656	-0.207545	0.22465		-0.0627964	0.5621	-0.0685698	0.436593	-0.163532	0.0613494		-0.0397279	0.829335	-0.169726	0.15947	-0.099132	0.452516		-0.085865	0.583439	0.0325862	0.829103	-0.227933	0.0799995		-0.0461371	0.855676	0.202312	0.341357	-0.128801	0.641341		249	IPR038577	GT10-like, C-terminal domain superfamily	3.9e-11
PECAL_1.2591.1		2915.17	2454.46	2458.02	2089.6	3576.83	3173.26	2862.94	2524.78		0.288876	4.56891e-10		0.294304	0.00270083	0.370386	8.46675e-05	0.218858	0.024553	0.271956	0.0254813		-0.210265	0.00239747	-0.283301	6.26713e-06	-0.491875	9.85833e-14		-0.248306	0.0212458	-0.245578	0.00760413	-0.480701	4.85754e-07		-0.172224	0.0977597	-0.321023	0.00054013	-0.503049	1.55921e-07		0.0760823	0.677969	-0.0754457	0.689392	-0.0223473	0.934549		1112
PECAL_1.2592.1	Pyruvate kinase, barrel domain;Pyruvate kinase, alpha/beta domain	0	0	0.747022	0	0	0.922211	0	0.813217		0.57037	0.85065		0.0689473	0.993886	2.17809	NA	-2.27721	0.715208	2.31165	0.808814		1.00577	NA	0.677059	0.868189	0.753997	0.853811		-0.0488041	NA	1.85014	0.740787	-0.367354	0.953034		2.06034	0.763469	-0.496021	0.938841	1.87535	0.758572		2.10915	0.839973	-2.34616	0.827223	2.2427	0.86544		476	IPR018209;IPR011037;IPR015793;IPR001697;IPR036918;IPR015806;IPR040442;IPR015813;IPR015795	Pyruvate kinase, active site;Pyruvate kinase-like, insert domain superfamily;Pyruvate kinase, barrel;Pyruvate kinase;Pyruvate kinase, C-terminal domain superfamily;Pyruvate kinase, insert domain superfamily;Pyruvate kinase-like domain superfamily;Pyruvate/Phosphoenolpyruvate kinase-like domain superfamily;Pyruvate kinase, C-terminal	-;4.36E-17;1.1E-102;1.9E-131;2.09E-16;4.5E-143;4.5E-143;6.98E-74;1.5E-16	PF00224;PF02887	1.1E-102;1.5E-16	K00873-EC:2.7.1.40	pyruvate kinase	1.8e-140				GO:0004743;GO:0006096;GO:0000287;GO:0030955;GO:0003824	pyruvate kinase activity;glycolytic process;magnesium ion binding;potassium ion binding;catalytic activity	-;-;1.1E-102;1.1E-102;6.98E-74
PECAL_1.2593.1	CRAL/TRIO domain	352.367	339.643	376.189	480.983	338.963	344.041	320.502	325.159		-0.208794	0.00173856		-0.059898	0.743185	0.0197365	0.908645	-0.241731	0.0796867	-0.553285	0.000354435		-0.0145853	0.915563	0.010605	0.922835	0.199749	0.0370623		-0.0544026	0.784716	0.101521	0.469399	0.446442	0.000828846		0.0252319	0.90287	-0.0803114	0.610824	-0.0469445	0.773918		0.0796345	0.766477	-0.181833	0.457732	-0.493386	0.0315648		570	IPR001251;IPR036865	CRAL-TRIO lipid binding domain;CRAL-TRIO lipid binding domain superfamily	8.0E-13;1.03E-21	PF00650	8e-13
PECAL_1.2594.1	TLR4 regulator and MIR-interacting MSAP	0	0.493428	1.15226	0.524517	1.90595	0.261841	0	0.632732		-0.00893471	0.995447		3.15696	0.283354	-0.537884	NA	-2.92234	0.299003	0.267526	0.962233		-0.506547	NA	-0.544439	0.78663	-0.0747571	0.97121		1.34087	NA	2.49521	0.343204	1.36996	0.649075		-2.35397	0.444903	-3.58409	0.184197	-1.51947	0.598306		-3.69484	0.429069	-6.0793	0.151026	-2.88943	0.615479		294	IPR021852	Domain of unknown function DUF3456	3.3e-14	PF11938	3.3e-14
PECAL_1.2595.1		3.20347	0.633164	5.07723	2.25238	2.86471	0.299229	3.20011	3.80394		-0.167964	0.857912		-0.0935141	0.968082	-0.614766	NA	-0.704939	0.668169	0.741363	0.773256		-2.75497	0.0392909	0.411235	0.703081	-0.0587581	0.959319		-2.49435	0.242199	0.716947	0.629569	-0.476196	0.775257		-3.0156	0.123529	0.105522	0.953677	0.35868	0.8358		-0.521252	0.888775	-0.611425	0.836361	0.834877	0.816626		237
PECAL_1.2596.1	C2 domain	19515	16647	13433.6	11050.3	25586.7	19524.4	15195.6	12431.2		0.242057	0.00230817		0.390611	0.0200347	0.229968	0.171026	0.177818	0.313619	0.169832	0.506395		-0.309656	0.00819213	-0.645234	4.60598e-10	-0.930967	2.40434e-17		-0.229335	0.235402	-0.538838	0.000372005	-0.820578	2.31693e-07		-0.389977	0.01887	-0.751631	6.95399e-07	-1.04136	5.78118e-11		-0.160643	0.589145	-0.212793	0.463997	-0.220778	0.517163		1950	IPR035892;IPR000008;IPR012968;IPR037721;IPR037724	C2 domain superfamily;C2 domain;FerIin domain;Ferlin family;Ferlin, fifth C2 domain	7.79E-16;32.0;1.6E-11;5.8E-189;4.77543E-31	PF00168	2e-07				cd00030;cd04037	C2;C2E_Ferlin	7.77533E-13;4.77543E-31
PECAL_1.2597.1	Vacuole effluxer Atg22 like	1714.48	1538.83	1573.06	1503.45	1721.47	1603.96	1508.54	1465.68		-0.0086633	0.908443		0.00320364	0.989153	0.058914	0.687012	-0.0614184	0.684588	-0.0353524	0.888103		-0.127762	0.203477	-0.155848	0.0687458	-0.209393	0.0187303		-0.155617	0.315374	-0.123537	0.33645	-0.190115	0.147152		-0.0999063	0.518746	-0.188159	0.151403	-0.228671	0.0869409		0.0557104	0.825981	-0.0646221	0.802658	-0.038556	0.909878		474	IPR024671;IPR036259	Autophagy-related protein 22-like;MFS transporter superfamily	1.2E-25;2.09E-18	PF11700	1.2e-25
PECAL_1.2598.1	Ubiquitin family;RING-type zinc-finger	22.7502	31.9417	38.0901	31.896	57.8345	43.0847	47.6168	47.7235		0.670487	5.98951e-05		1.36219	0.000141333	0.413762	0.267578	0.311435	0.395401	0.594563	0.202707		0.0382561	0.91374	0.236084	0.33359	0.111645	0.673736		0.512468	0.254126	0.761459	0.028186	0.495457	0.192819		-0.435956	0.25625	-0.289292	0.42377	-0.272167	0.461726		-0.948424	0.0958017	-1.05075	0.0539698	-0.767624	0.239161		465	IPR029071;IPR000626;IPR019956;IPR019954;IPR013083;IPR001841;IPR027370	Ubiquitin-like domain superfamily;Ubiquitin-like domain;Ubiquitin domain;Ubiquitin conserved site;Zinc finger, RING/FYVE/PHD-type;Zinc finger, RING-type;Zinc finger, RING-type, eukaryotic	1.31E-20;9.2E-18;1.7E-6;-;1.2E-12;10.202563;6.5E-6	PF00240;PF13445	9.2E-18;6.5E-6				cd17039	Ubl_ubiquitin_like	7.54e-18	GO:0005515	protein binding	9.2e-18
PECAL_1.2599.1	DnaJ domain;Zinc finger, C3HC4 type (RING finger)	1655.9	1440.15	1501.25	1496.44	1877.73	1260.33	1260.89	1375.62		-0.0951421	0.0559911		0.181802	0.0857023	-0.19094	0.0584015	-0.250702	0.0103037	-0.120729	0.415962		-0.387441	5.29866e-09	-0.35717	1.5359e-08	-0.296318	1.18782e-05		-0.20107	0.0735585	-0.140918	0.144698	-0.145053	0.154319		-0.573813	8.5609e-10	-0.573422	2.9495e-10	-0.447584	4.74925e-06		-0.372743	0.0132134	-0.432504	0.00317945	-0.302531	0.0784021		605	IPR011990;IPR019734;IPR036869;IPR001623;IPR018957;IPR017907;IPR013083;IPR001841	Tetratricopeptide-like helical domain superfamily;Tetratricopeptide repeat;Chaperone J-domain superfamily;DnaJ domain;Zinc finger, C3HC4 RING-type;Zinc finger, RING-type, conserved site;Zinc finger, RING/FYVE/PHD-type;Zinc finger, RING-type	2.46E-19;23.0;5.7E-18;4.0E-15;4.4E-6;-;1.8E-16;3.9E-7	PF00226;PF00097	4.0E-15;4.4E-6				cd06257	DnaJ	2.11e-10	GO:0005515;GO:0046872	protein binding;metal ion binding	2.46E-19;4.4E-6
PECAL_1.26.1		16.6907	26.2173	51.8001	21.5813	40.7885	17.3771	46.8114	41.2547		0.390614	0.0615847		1.32537	0.00242796	-0.572564	0.216545	-0.132324	0.776969	0.941973	0.0707983		-0.278811	0.447547	0.915822	0.000566614	0.209048	0.499058		0.670156	0.20127	1.64467	2.71884e-05	0.400747	0.392896		-1.22778	0.00464325	0.186974	0.682206	0.0173491	0.972452		-1.89793	0.00355434	-1.4577	0.0195122	-0.383398	0.688066		184
PECAL_1.260.1	Sybindin-like family	216.946	239.71	396.274	331.925	160.125	171.204	221.477	298.338		-0.476778	1.8646e-07		-0.443731	0.032409	-0.483131	0.0128619	-0.837806	2.72275e-06	-0.142443	0.647724		0.125248	0.448279	0.673194	4.78194e-08	0.765165	4.18327e-09		0.144948	0.565	0.870232	5.25442e-07	0.614521	0.00106484		0.105548	0.685656	0.476157	0.0133331	0.915809	1.661e-06		-0.0393996	0.922825	-0.394074	0.217058	0.301288	0.433927		180	IPR007233;IPR011012	Trafficking protein particle complex subunit;Longin-like domain superfamily	1.7E-39;8.42E-27	PF04099	1.7e-39	K20303	trafficking protein particle complex subunit 4	1.1e-54	cd14856	TRAPPC4_synbindin	2.64e-65	GO:0016192;GO:0030008	vesicle-mediated transport;TRAPP complex	1.7E-39;1.7E-39
PECAL_1.2600.1	Photosynthesis affected mutant 68	5815.18	5174.55	3336.93	2388.37	6063.48	3859.71	3570.48	3537.32		0.0755191	0.210466		0.0599288	0.686244	-0.422952	0.000161511	0.098018	0.451231	0.567082	1.74295e-05		-0.409613	1.44575e-07	-0.782541	5.33473e-27	-1.03019	6.99429e-40		-0.168173	0.220579	-0.801586	1.86479e-14	-1.28376	8.04414e-31		-0.651054	2.22336e-09	-0.763497	5.54005e-13	-0.77661	6.87456e-12		-0.482881	0.00512097	0.0380893	0.876119	0.507153	0.00726871		222	IPR021855	PAM68-like	1.4e-33	PF11947	1.4e-33
PECAL_1.2601.1	Radical SAM superfamily	466.013	715.743	801.518	838.024	443.235	893.962	564.975	721.066		-0.117924	0.251422		-0.072452	0.788259	0.321072	0.1082	-0.50505	0.00903299	-0.215266	0.475672		0.816922	4.82498e-10	0.567968	8.46404e-06	0.776651	7.23066e-09		0.62016	0.00353298	0.784267	1.65066e-05	0.848058	1.12484e-05		1.01368	6.11277e-08	0.351669	0.0800697	0.705244	0.000364978		0.393524	0.228669	-0.432598	0.183307	-0.142814	0.761136		355	IPR007197;IPR013785;IPR006638;IPR003698	Radical SAM;Aldolase-type TIM barrel;Elp3/MiaA/NifB-like, radical SAM core domain;Lipoyl synthase	25.357822;1.1E-15;5.5E-8;2.2E-135	PF04055	2.6e-10	K03644-EC:2.8.1.8	lipoyl synthase	3.7e-147	cd01335	Radical_SAM	1.26e-06	GO:0003824;GO:0051536;GO:0009107;GO:0016992;GO:0051539	catalytic activity;iron-sulfur cluster binding;lipoate biosynthetic process;lipoate synthase activity;4 iron, 4 sulfur cluster binding	25.357822;25.357822;2.2E-135;2.2E-135;2.2E-135
PECAL_1.2602.1	Cyclophilin type peptidyl-prolyl cis-trans isomerase/CLD	3568.64	3397.42	2301.03	2054.94	2977.27	2750.42	2718.87	2349.1		-0.0336647	0.566961		-0.262369	0.0171148	-0.304578	0.00355389	0.241453	0.0236382	0.190836	0.196198		-0.0922567	0.282055	-0.381944	2.09738e-08	-0.569618	3.30476e-15		-0.0711519	0.613621	-0.633855	5.76796e-11	-0.79622	1.13018e-14		-0.113362	0.361414	-0.130034	0.247655	-0.343015	0.00142683		-0.0422096	0.844006	0.503822	0.00128764	0.453205	0.00954459		213	IPR002130;IPR044665;IPR029000	Cyclophilin-type peptidyl-prolyl cis-trans isomerase domain;Cyclophilin-type peptidyl-prolyl cis-trans isomerase, E. coli cyclophilin A-like;Cyclophilin-like domain superfamily	1.9E-8;9.0E-25;1.1E-31	PF00160	1.2e-25							GO:0000413;GO:0003755	protein peptidyl-prolyl isomerization;peptidyl-prolyl cis-trans isomerase activity	1.9E-8;1.9E-8
PECAL_1.2603.1	Peptidase C26	641.978	804.675	730.474	820.645	581.119	749.595	546.902	676.758		-0.23753	0.000222867		-0.14734	0.345085	-0.103387	0.477172	-0.41922	0.00115272	-0.280174	0.106376		0.346844	0.000196512	0.0507264	0.607301	0.285966	0.00190419		0.324868	0.0275291	0.186667	0.151614	0.352383	0.00776689		0.36882	0.00638561	-0.0852138	0.577399	0.219549	0.119608		0.0439527	0.872223	-0.27188	0.220497	-0.132834	0.658305		323	IPR011697;IPR029062;IPR015527	Peptidase C26;Class I glutamine amidotransferase-like;Peptidase C26, gamma-glutamyl hydrolase	8.5E-18;1.0E-61;3.4E-60	PF07722	8.5e-18	K01307-EC:3.4.19.9	gamma-glutamyl hydrolase	3.4e-72				GO:0016787;GO:0008242	hydrolase activity;omega peptidase activity	8.5E-18;3.4E-60
PECAL_1.2604.1		1.95768	6.55184	7.98497	9.52783	7.19648	8.10444	4.3811	9.11812		0.355245	0.45714		2.04119	0.0623157	0.307802	0.755972	-0.850915	0.360368	-0.0771016	0.964868		0.990587	0.181842	0.704621	0.285899	1.36707	0.0320414		1.85728	0.119244	2.15068	0.0258771	2.42622	0.0138219		0.123891	0.922086	-0.741434	0.438741	0.30792	0.752317		-1.73339	0.274878	-2.89211	0.0509738	-2.1183	0.205749		197
PECAL_1.2605.1		460.912	501.666	442.283	435.031	375.528	401.569	341.548	453.136		-0.230643	0.00380926		-0.29792	0.0917771	-0.319605	0.0518802	-0.366522	0.0238519	0.0614751	0.840354		0.111469	0.413705	-0.0984802	0.396117	0.0967355	0.419102		0.122312	0.563058	-0.0641792	0.712666	-0.0829618	0.643688		0.100626	0.629773	-0.132781	0.466053	0.276433	0.107576		-0.0216856	0.949215	-0.0686021	0.839347	0.359395	0.23739		103
PECAL_1.2606.1	Protein kinase domain	1098.48	928.703	847.24	715.919	1108.87	1128.51	979.762	946.31		0.224601	0.000100762		0.0110671	0.951206	0.279896	0.0184657	0.208153	0.0877611	0.39929	0.00562793		-0.108424	0.256093	-0.276114	0.000364013	-0.42495	1.90315e-07		-0.242839	0.0728869	-0.374657	0.000761243	-0.619061	1.2453e-07		0.0259905	0.880103	-0.177571	0.147401	-0.230838	0.0629286		0.268829	0.16651	0.197086	0.337407	0.388223	0.0590302		435	IPR000719;IPR011009;IPR017441	Protein kinase domain;Protein kinase-like domain superfamily;Protein kinase, ATP binding site	6.6E-83;3.64E-81;-	PF00069	1.1e-58							GO:0004672;GO:0005524;GO:0006468	protein kinase activity;ATP binding;protein phosphorylation	6.6E-83;6.6E-83;6.6E-83
PECAL_1.2607.1	Ubiquitin-conjugating enzyme	6556.74	5218.16	4430.22	4090.71	6722.9	6090.06	4723.86	4757.81		0.141893	0.0245701		0.0351494	0.841158	0.2227	0.0836856	0.0920342	0.525719	0.217688	0.219633		-0.235762	0.0101908	-0.536936	2.8875e-11	-0.589732	7.7923e-12		-0.329537	0.0182026	-0.565378	1.26672e-06	-0.681001	3.7536e-08		-0.141987	0.331198	-0.508494	2.05863e-05	-0.498462	8.33021e-05		0.187551	0.392624	0.0568847	0.828304	0.182538	0.484769		894	IPR000608;IPR016135	Ubiquitin-conjugating enzyme E2;Ubiquitin-conjugating enzyme/RWD-like	3.9E-23;5.4E-64	PF00179	3.9e-23	K10581-EC:2.3.2.24	ubiquitin-conjugating enzyme E2 O	4.8e-103	cd00195	UBCc	1.78e-31
PECAL_1.2608.1	Protein phosphatase 2C	1.00591	0	2.44807	2.25238	3.60252	0.971261	0.399207	0.877499		0.000904124	0.999381		1.73263	0.455493	2.21662	NA	-2.49364	0.268437	-1.45199	0.656842		-2.12216	NA	-0.939267	0.523496	-0.477638	0.749205		-2.36416	NA	1.17387	0.565628	1.11467	0.600422		-1.88017	0.422076	-3.0524	0.158711	-2.06995	0.332749		0.483987	0.911896	-4.22627	0.207158	-3.18462	0.411669		215	IPR001932;IPR036457	PPM-type phosphatase-like domain;PPM-type phosphatase-like domain superfamily	2.8E-7;5.6E-14	PF00481	2.8e-07
PECAL_1.2609.1	Bestrophin, RFP-TM, chloride channel	28.6987	33.2798	52.4701	51.4442	56.3844	37.6535	41.742	63.9583		0.294929	0.027424		1.01003	0.000374562	0.183652	0.572039	-0.316157	0.244899	0.302188	0.414783		-0.189086	0.432442	0.206781	0.273747	0.507233	0.00577547		0.224105	0.567779	0.869877	0.000884289	0.861156	0.00181864		-0.602277	0.0355223	-0.456314	0.0855764	0.15331	0.593341		-0.826382	0.0686831	-1.32619	0.000819011	-0.707846	0.135438		488	IPR021134;IPR044669	Bestrophin-like;Voltage-dependent anion channel-forming protein YneE/VCCN1/2-like	1.1E-19;2.0E-27	PF01062	1.1e-19	K08994	ion channel-forming bestrophin family protein	2.6e-31				GO:0005254	chloride channel activity	1.1e-19
PECAL_1.261.1		270.99	215.788	209.043	254.291	487.476	327.937	247.313	259.224		0.429925	2.55178e-07		0.849123	3.22271e-07	0.600954	0.000469664	0.235825	0.201701	0.0337985	0.924865		-0.44927	0.000229137	-0.674026	1.2148e-09	-0.500525	2.54952e-05		-0.325186	0.112351	-0.367378	0.0287376	-0.0928626	0.631079		-0.573355	0.00070532	-0.980675	5.45873e-10	-0.908187	7.41427e-08		-0.24817	0.414979	-0.613298	0.0213122	-0.815325	0.00336322		764
PECAL_1.2610.1	SPFH domain / Band 7 family	5343.79	6527.12	6823.62	8242.56	4566.6	7318.06	7542.92	8306.26		0.0229669	0.657302		-0.228337	0.0172765	0.164842	0.0778617	0.144532	0.131082	0.0108315	0.955904		0.484974	8.76666e-16	0.538808	2.46815e-20	0.744494	4.27761e-33		0.288385	0.00375032	0.352374	3.81213e-05	0.62491	2.6088e-12		0.681563	1.61651e-15	0.725243	6.13299e-18	0.864079	4.29593e-22		0.393179	0.0042792	0.372869	0.00740317	0.239169	0.151522		277	IPR000163;IPR001107;IPR036013	Prohibitin;Band 7 domain;Band 7/SPFH domain superfamily	2.7E-61;3.1E-23;3.79E-17	PF01145	3.1e-23	K17080	prohibitin 1	2.1e-119	cd03401	SPFH_prohibitin	7.69e-79	GO:0016020	membrane	2.7e-61
PECAL_1.2611.1		386.466	344.819	322.488	277.851	386.48	324.575	346.026	300.385		0.0296261	0.757226		-0.000384299	0.998742	-0.0900198	0.637297	0.0998261	0.603747	0.109083	0.707576		-0.205604	0.109621	-0.204211	0.0678311	-0.419144	0.000273176		-0.160786	0.445512	-0.254316	0.115855	-0.473877	0.00453527		-0.250422	0.17644	-0.154106	0.393879	-0.364411	0.0345197		-0.0896355	0.782936	0.10021	0.764227	0.109467	0.786746		235
PECAL_1.2612.1		1193.37	982.089	1174.94	1555.73	744.419	1254.37	531.86	643.811		-0.68657	9.82662e-10		-0.682671	0.00438264	0.352839	0.145695	-1.14369	4.05599e-07	-1.27276	1.39156e-06		0.236249	0.204011	-0.25403	0.114019	0.0864999	0.627476		-0.281506	0.327409	-0.0235207	0.930009	0.381544	0.113677		0.754004	0.00126697	-0.48454	0.0412214	-0.208544	0.430993		1.03551	0.00304711	-0.461019	0.243897	-0.590088	0.169167		1326	IPR045122	Calcium permeable stress-gated cation channel 1-like	1.1e-19									GO:0005227	calcium-activated cation channel activity	1.1e-19
PECAL_1.2613.1		1637.24	1531.9	1025.21	775.81	1873.59	1544.53	1101.34	1140.97		0.2168	4.78191e-06		0.195539	0.0586496	0.0131883	0.913922	0.0995794	0.357192	0.558891	4.73003e-07		-0.187184	0.00806096	-0.7186	1.55069e-31	-0.895576	1.55202e-41		-0.0960089	0.435124	-0.67062	4.40889e-14	-1.07725	1.47496e-29		-0.27836	0.00447974	-0.76658	6.88435e-18	-0.7139	7.09201e-14		-0.182351	0.264381	-0.09596	0.602475	0.363352	0.0286891		742
PECAL_1.2614.1		306.322	285.705	373.744	474.094	202.993	267.655	150.749	167.886		-0.873748	1.20881e-17		-0.590978	0.00827102	-0.0947854	0.704935	-1.31148	1.44024e-10	-1.49775	1.48089e-10		0.146195	0.420815	-0.0756698	0.641344	0.173469	0.269516		-0.101901	0.73412	0.28458	0.175629	0.626856	0.00304489		0.394292	0.093752	-0.43592	0.0505884	-0.279917	0.242119		0.496193	0.160923	-0.7205	0.0326864	-0.906773	0.0108698		802
PECAL_1.2615.1		13869.3	12680.6	11754.9	11457.1	17070.7	13786.4	14434.9	13045.2		0.225848	5.41683e-08		0.299772	0.00052286	0.120673	0.181235	0.296306	0.000456406	0.186642	0.10457		-0.218798	0.000311474	-0.240316	1.89314e-05	-0.332211	2.13369e-08		-0.129248	0.209421	-0.238583	0.00353933	-0.275646	0.00142402		-0.308347	0.000287619	-0.24205	0.00408005	-0.388777	6.69444e-06		-0.1791	0.211601	-0.00346621	0.986446	-0.11313	0.539972		986
PECAL_1.2616.1		14148.4	11811.5	11626.4	6880.09	17402.1	9860.43	9733.08	8635.63		0.0272469	0.762896		0.298356	0.0749585	-0.260572	0.104213	-0.256546	0.115051	0.327748	0.117732		-0.539885	3.5947e-07	-0.560679	2.49239e-08	-1.02551	4.40781e-22		-0.260421	0.155084	-0.283228	0.0615374	-1.0402	8.67582e-12		-0.819349	3.40872e-08	-0.83813	8.14457e-09	-1.01081	5.11946e-11		-0.558928	0.0193935	-0.554902	0.0212735	0.029392	0.946553		379
PECAL_1.2617.1	DnaJ domain;Glycine cleavage H-protein	153.602	186.571	213.338	220.151	196.961	198.067	226.428	234.971		0.159207	0.0917642		0.361627	0.0786512	0.0910311	0.673939	0.0968411	0.651124	0.0873299	0.792647		0.140448	0.372188	0.326469	0.0081699	0.380691	0.00325613		0.275746	0.227338	0.458862	0.0100749	0.517839	0.0057898		0.00514951	0.986955	0.194076	0.329785	0.243542	0.221569		-0.270596	0.415251	-0.264786	0.423382	-0.274297	0.472004		290	IPR011053;IPR001623;IPR036869;IPR033753	Single hybrid motif;DnaJ domain;Chaperone J-domain superfamily;Glycine cleavage system H-protein/Simiate	8.63E-10;8.4492E-8;1.31E-9;3.9E-8	PF00226;PF01597	1.1E-6;3.9E-8	K02437	glycine cleavage system H protein	1.7e-11	cd06257	DnaJ	8.45e-08
PECAL_1.2618.1	Cyclin M transmembrane N-terminal domain	2385.65	2013.09	1856.76	1506.98	2318.78	2216.39	2280.79	2012.46		0.201799	5.08611e-06		-0.0430664	0.718627	0.138178	0.146033	0.295736	0.000911225	0.416348	8.13455e-05		-0.154233	0.0225754	-0.192329	0.00134433	-0.43374	4.04926e-12		-0.244855	0.0154918	-0.36173	2.02852e-05	-0.663447	1.10273e-13		-0.0636104	0.577232	-0.0229278	0.8385	-0.204033	0.0314944		0.181244	0.2349	0.338802	0.0153705	0.459414	0.00173169		385	IPR000644;IPR002550;IPR045095;IPR046342	CBS domain;CNNM, transmembrane domain;Ancient conserved domain protein family;CBS domain superfamily	9.212673;1.3E-35;1.4E-98;9.9E-32	PF01595	1.3e-35	K16302	metal transporter CNNM	5.9e-112				GO:0010960	magnesium ion homeostasis	1.4e-98
PECAL_1.2619.1	Polyprenyl synthetase	10275.6	10201.8	7522.51	6911.99	11700.1	9926.22	8160.5	7480.61		0.0945948	0.251284		0.186895	0.296762	-0.039601	0.832551	0.117322	0.513007	0.113763	0.671168		-0.123664	0.335863	-0.484736	1.7066e-06	-0.60872	1.42408e-08		-0.0104165	0.968197	-0.449949	0.00232966	-0.572154	0.000236298		-0.236912	0.169989	-0.519522	0.000555964	-0.645286	3.92898e-05		-0.226496	0.40645	-0.0695726	0.83079	-0.0731317	0.853713		471	IPR033749;IPR000092;IPR008949	Polyprenyl synthetase, conserved site;Polyprenyl synthetase;Isoprenoid synthase domain superfamily	-;2.2E-64;2.72E-73	PF00348	2.2e-64				cd00685	Trans_IPPS_HT	2.39e-70	GO:0008299	isoprenoid biosynthetic process	2.2e-64
PECAL_1.262.1		849.745	874.082	788.797	503.239	1028.97	631.316	761.64	747.592		0.0821592	0.358648		0.277534	0.126901	-0.469019	0.0045818	-0.0537751	0.794414	0.573896	0.00455007		-0.331597	0.00602251	-0.268286	0.015331	-0.605549	1.2614e-07		0.0416793	0.869287	-0.102632	0.557643	-0.75373	5.23729e-06		-0.704874	1.34866e-05	-0.433941	0.00765469	-0.457368	0.00711661		-0.746553	0.00264399	-0.331309	0.234332	0.296362	0.369891		181	IPR001849	Pleckstrin homology domain	6.9455
PECAL_1.2620.1	Uncharacterized ACR, COG1678	224.829	275.601	369.259	345.387	208.263	243.605	291.283	302.18		-0.202934	0.0110874		-0.10194	0.632162	-0.176579	0.313622	-0.347733	0.0273859	-0.185486	0.438674		0.260157	0.0355641	0.602322	7.69994e-09	0.582119	1.55476e-07		0.297477	0.118402	0.725218	1.08452e-06	0.623892	9.07366e-05		0.222838	0.238879	0.479426	0.00257696	0.540346	0.00100767		-0.0746389	0.821925	-0.245793	0.389404	-0.0835464	0.838012		363	IPR003774	Protein of unknown function UPF0301	2.1e-15	PF02622	2.1e-15	K07735	putative transcriptional regulator	6.7e-24
PECAL_1.2621.1	Glycosyl hydrolases family 16	1857.91	1732.79	1355.57	873.47	1994.4	1474.11	1407.66	1121.25		0.0720955	0.155312		0.102721	0.365557	-0.232746	0.0172864	0.0529304	0.646541	0.365477	0.00200747		-0.267652	8.20299e-05	-0.477313	1.3705e-14	-0.956048	5.47343e-47		-0.099919	0.411612	-0.452418	4.8575e-07	-1.08743	3.44554e-30		-0.435386	3.90148e-06	-0.502208	3.04669e-08	-0.82467	5.84742e-18		-0.335467	0.0257234	-0.0497903	0.802569	0.262756	0.139847		410	IPR013320;IPR029071;IPR000757	Concanavalin A-like lectin/glucanase domain superfamily;Ubiquitin-like domain superfamily;Glycoside hydrolase family 16	2.68E-62;5.7E-7;26.217144	PF00722	6.6e-28				cd08023	GH16_laminarinase_like	2.46e-84	GO:0004553;GO:0005975	hydrolase activity, hydrolyzing O-glycosyl compounds;carbohydrate metabolic process	26.217144;26.217144
PECAL_1.2622.1		929.433	673.885	619.364	367.028	603.687	360.904	379.07	273.661		-0.661803	1.89985e-12		-0.620327	0.00160544	-0.899647	2.46968e-06	-0.708893	0.000205122	-0.418344	0.116236		-0.602616	8.33202e-06	-0.628125	6.59403e-07	-1.238	2.63992e-20		-0.462956	0.0328063	-0.583842	0.00139334	-1.33899	2.35694e-12		-0.742276	0.000136679	-0.672408	0.000370871	-1.137	6.9595e-09		-0.27932	0.416331	-0.088566	0.827557	0.201984	0.650878		194	IPR032710	NTF2-like domain superfamily	5.27e-05
PECAL_1.2623.1	CobW/HypB/UreG, nucleotide-binding domain;Cobalamin synthesis protein cobW C-terminal domain	32527.2	30548.2	28197.9	25678.9	32385.3	25793.2	26406.8	27879.3		-0.056655	0.346155		-0.00643625	0.971649	-0.244127	0.0301739	-0.0946525	0.45585	0.118596	0.503798		-0.20937	0.0103898	-0.250193	0.000683025	-0.278537	0.00035187		-0.0905246	0.536703	-0.206085	0.0580155	-0.341053	0.00241064		-0.328216	0.00360084	-0.294301	0.00751076	-0.216021	0.0672914		-0.237691	0.199662	-0.0882163	0.686983	0.125032	0.61516		418	IPR003495;IPR011629;IPR027417;IPR036627	CobW/HypB/UreG, nucleotide-binding domain;Zinc chaperone CobW-like, C-terminal;P-loop containing nucleoside triphosphate hydrolase;CobW-like, C-terminal domain superfamily	9.3E-59;3.9E-4;1.5E-75;5.3E-30	PF02492;PF07683	9.3E-59;4.2E-16	K02234	cobalamin biosynthesis protein CobW	7e-73	cd03112	CobW-like	5.09e-98
PECAL_1.2624.1	Ankyrin repeats (3 copies);Ankyrin repeats (many copies);Ankyrin repeats (many copies)	534.694	557.219	248.959	201.858	438.25	446.249	196.689	318.679		-0.0720668	0.377755		-0.287721	0.0715026	-0.319164	0.032385	-0.345525	0.027595	0.664142	0.0002046		0.0422151	0.760226	-1.12409	1.10148e-31	-0.927849	2.47898e-19		0.0579366	0.784896	-1.09518	9.85411e-16	-1.40378	3.16743e-21		0.0264936	0.905405	-1.15299	2.84549e-16	-0.451918	0.00310108		-0.031443	0.918873	-0.0578044	0.856507	0.951863	5.1417e-05		294	IPR002110;IPR036770	Ankyrin repeat;Ankyrin repeat-containing domain superfamily	12.3689;2.0E-20	PF12796;PF13857;PF13637	2.6E-14;2.7E-6;4.5E-13	K06867	uncharacterized protein	1.5e-43				GO:0005515	protein binding	12.3689
PECAL_1.2625.1		0.352742	1.30878	2.13253	1.15357	5.61778	3.01561	4.22951	3.20095		1.93882	0.00350046		4.01176	0.0136366	1.16357	NA	1.15599	0.376714	1.42394	0.477988		0.531874	0.68665	1.00805	0.303348	0.453929	0.675702		1.95597	0.349821	2.43593	0.125678	1.74784	0.319404		-0.892224	0.535572	-0.419839	0.753828	-0.83998	0.517158		-2.84819	0.242163	-2.85577	0.218247	-2.58782	0.353129		146
PECAL_1.2626.1		2900.76	2757.78	2106.9	2076.63	2003.87	2351.06	2211.04	2378.21		-0.123654	0.0329429		-0.532516	2.22278e-06	-0.22973	0.0488588	0.0705664	0.601123	0.197062	0.22416		0.0784849	0.417009	-0.160173	0.0392865	-0.11697	0.159775		-0.0729081	0.63738	-0.461714	1.6195e-05	-0.481758	2.39165e-05		0.229878	0.061273	0.141368	0.250127	0.247819	0.0398093		0.302786	0.101826	0.603082	0.000350879	0.729578	4.41345e-05		275	IPR044995	Thiocyanate methyltransferase/thiol methyltransferase	6.3e-09									GO:0008757	S-adenosylmethionine-dependent methyltransferase activity	6.3e-09
PECAL_1.2627.1		186.17	188.952	146.285	137.56	136.653	202.002	185.327	157.207		0.0492411	0.670528		-0.431881	0.0519356	0.0973536	0.678138	0.340518	0.103623	0.190973	0.564526		0.280305	0.0740061	0.0368089	0.818402	-0.133716	0.379259		0.0156881	0.963837	-0.349391	0.0783611	-0.445143	0.0332947		0.544922	0.0104732	0.423008	0.0418289	0.177711	0.446985		0.529234	0.110859	0.772399	0.0140614	0.622854	0.0865977		304
PECAL_1.2628.1		177.928	226.66	250.465	326.853	281.265	377.376	375.114	334.921		0.506826	1.30478e-05		0.670332	0.00760899	0.737982	0.001821	0.590576	0.0130217	0.0284168	0.955374		0.382471	0.0345923	0.447422	0.00509002	0.557416	0.000867299		0.348646	0.236557	0.4873	0.0378191	0.878373	0.000261961		0.416296	0.108762	0.407544	0.0957896	0.236458	0.373165		0.0676498	0.893588	-0.0797561	0.876228	-0.641915	0.140255		1100
PECAL_1.2629.1	RNAse P Rpr2/Rpp21/SNM1 subunit domain	169.627	190.033	227.275	225.387	145.47	158.358	184.445	215.831		-0.210862	0.0106745		-0.227299	0.250916	-0.261106	0.141166	-0.307482	0.0622018	-0.0475624	0.880082		0.151397	0.279732	0.391535	0.000371439	0.504638	1.11189e-05		0.168301	0.432301	0.431626	0.00595348	0.414769	0.0129194		0.134493	0.534965	0.351444	0.0404018	0.594506	0.000442334		-0.0338076	0.924646	-0.0801829	0.81649	0.179736	0.628946		166	IPR007175	Ribonuclease P subunit, Rpr2/Snm1/Rpp21	8.8e-11	PF04032	8.8e-11							GO:0006396	RNA processing	8.8e-11
PECAL_1.263.1		1869.1	1344.77	806.002	914.434	3286.54	1641.72	1003.41	1450.9		0.520104	6.00462e-20		0.813818	3.16037e-13	0.287825	0.0163481	0.312211	0.00986081	0.666564	8.30232e-07		-0.737574	1.78152e-21	-1.46046	2.06976e-84	-1.10499	1.61676e-42		-0.474577	0.00015579	-1.20966	6.34167e-29	-1.03137	1.04015e-18		-1.00057	6.60291e-20	-1.71126	5.95345e-58	-1.17862	1.68342e-24		-0.525993	0.0031288	-0.501607	0.00554293	-0.147254	0.569898		472	IPR011992;IPR018247;IPR002048	EF-hand domain pair;EF-Hand 1, calcium-binding site;EF-hand domain	4.38E-10;-;8.962221									GO:0005509	calcium ion binding	8.96222
PECAL_1.2630.1	Oxidoreductase FAD-binding domain;Oxidoreductase NAD-binding domain	1422.49	1821.29	2232.31	2299.54	2312.13	1259.14	1774.02	2910.34		0.0436514	0.718076		0.699074	0.0010288	-0.532671	0.0115766	-0.331655	0.133914	0.339857	0.258776		-0.259549	0.112286	0.134674	0.371526	0.513053	0.000477		0.356323	0.151527	0.650038	0.00110904	0.692661	0.00104434		-0.875422	2.05609e-05	-0.380691	0.0770741	0.333444	0.139275		-1.23174	5.46875e-05	-1.03073	0.000949027	-0.359217	0.396255		311	IPR017927;IPR017938;IPR008333;IPR001834;IPR039261;IPR001709;IPR001433	FAD-binding domain, ferredoxin reductase-type;Riboflavin synthase-like beta-barrel;Flavoprotein pyridine nucleotide cytochrome reductase-like, FAD-binding domain;NADH:cytochrome b5 reductase-like;Ferredoxin-NADP reductase (FNR), nucleotide-binding domain;Flavoprotein pyridine nucleotide cytochrome reductase;Oxidoreductase FAD/NAD(P)-binding	14.446622;4.84E-27;9.9E-16;5.4E-91;2.36E-40;1.2E-8;6.5E-32	PF00970;PF00175	9.9E-16;6.5E-32	K00326-EC:1.6.2.2	cytochrome-b5 reductase	1.2e-102	cd06183	cyt_b5_reduct_like	6.78e-107	GO:0016491	oxidoreductase activity	14.4466
PECAL_1.2631.1	PUA-like domain;Adenylylsulphate kinase;Inorganic pyrophosphatase;ATP-sulfurylase	13201.1	11679.7	10471.6	8558.62	16688.2	17460.3	15009	10634.9		0.437608	5.57835e-06		0.337874	0.119536	0.580018	0.00307504	0.519314	0.00886343	0.313226	0.273338		-0.0556371	0.763813	-0.243553	0.0713699	-0.637651	3.39193e-06		-0.176709	0.489773	-0.334273	0.0849915	-0.625327	0.00168974		0.065435	0.81017	-0.152833	0.492864	-0.649975	0.00127919		0.242144	0.495696	0.18144	0.633863	-0.0246475	0.965897		1092	IPR002891;IPR025980;IPR008162;IPR036649;IPR027417;IPR024951;IPR015947;IPR014729	Adenylyl-sulfate kinase;ATP-sulfurylase PUA-like domain;Inorganic pyrophosphatase;Inorganic pyrophosphatase superfamily;P-loop containing nucleoside triphosphate hydrolase;Sulphate adenylyltransferase catalytic domain;PUA-like superfamily;Rossmann-like alpha/beta/alpha sandwich fold	1.85261E-63;7.1E-29;9.2E-38;2.3E-73;2.42E-30;1.9E-50;3.48E-29;7.7E-78	PF14306;PF01583;PF00719;PF01747	7.1E-29;2.7E-56;9.2E-38;1.9E-50	K13811-EC:2.7.7.4 2.7.1.25;K01507-EC:3.6.1.1	3'-phosphoadenosine 5'-phosphosulfate synthase;inorganic pyrophosphatase	7.1e-231;5.1e-59	cd02027	APSK	1.85e-63	GO:0000103;GO:0004020;GO:0005524;GO:0000287;GO:0004427;GO:0005737;GO:0006796;GO:0004781	sulfate assimilation;adenylylsulfate kinase activity;ATP binding;magnesium ion binding;inorganic diphosphate phosphatase activity;cytoplasm;phosphate-containing compound metabolic process;sulfate adenylyltransferase (ATP) activity	1.85261E-63;1.85261E-63;1.85261E-63;9.2E-38;9.2E-38;9.2E-38;9.2E-38;1.9E-50
PECAL_1.2633.1		479.601	512.31	599.817	587.243	464.248	463.892	460.517	519.321		-0.184418	0.00323807		-0.0452799	0.797765	-0.137958	0.317922	-0.379965	0.00207491	-0.174471	0.342622		0.0480766	0.680486	0.155056	0.0732414	0.228352	0.0105007		0.0944158	0.576624	0.322399	0.00738088	0.292948	0.0225576		0.00173752	0.994031	-0.0122865	0.938791	0.163757	0.237491		-0.0926782	0.706635	-0.334685	0.104335	-0.129191	0.653585		427
PECAL_1.2634.1		179.56	236.002	298.579	323.992	165.427	162.667	194.892	274.325		-0.372887	4.06497e-05		-0.107189	0.667639	-0.535264	0.00472891	-0.619594	0.000537341	-0.229501	0.397978		0.185413	0.229457	0.487696	7.54354e-05	0.797247	4.42414e-10		0.39945	0.0642251	0.743899	1.83775e-05	0.858402	2.73608e-06		-0.028625	0.922223	0.231493	0.254714	0.736091	9.50809e-05		-0.428075	0.177383	-0.512406	0.0919831	-0.122312	0.788386		150	IPR019560	Mitochondrial 18kDa protein	2.7e-36			K17981	mitochondrial fission process protein 1	1.3e-47
PECAL_1.2635.1	DHHC palmitoyltransferase	364.435	415.356	415.363	383.746	394.042	389.24	401.064	429.807		0.0331726	0.718543		0.108471	0.596082	-0.0941461	0.608398	-0.0522266	0.791984	0.170592	0.496909		0.0862034	0.539825	0.106982	0.350105	0.10138	0.394484		0.187512	0.348801	0.187331	0.247496	0.0703197	0.699502		-0.0151051	0.952536	0.0266331	0.894173	0.132441	0.466492		-0.202617	0.485312	-0.160698	0.597455	0.0621214	0.882606		224	IPR001594	Palmitoyltransferase, DHHC domain	3e-16	PF01529	3e-16							GO:0016409	palmitoyltransferase activity	3e-16
PECAL_1.2636.1	COPI associated protein	1402.59	1202.08	1101.52	1204.42	1187.15	1142.73	1197.43	988.425		-0.11942	0.0025048		-0.241047	0.00334691	-0.0730263	0.409795	0.119593	0.151249	-0.283198	0.00313318		-0.137796	0.0211709	-0.166473	0.00157811	-0.238576	1.65179e-05		-0.221807	0.0121117	-0.346793	2.64916e-06	-0.217501	0.00659519		-0.0537859	0.599532	0.013847	0.889877	-0.259652	0.00153883		0.168021	0.211601	0.36064	0.00250506	-0.0421505	0.835201		231	IPR013714	Golgi apparatus membrane protein TVP15	1.1e-11	PF08507	1.1e-11
PECAL_1.2637.1	Gar1/Naf1 RNA binding region	505.681	565.117	726.489	1089.02	489.403	604.643	649.585	910.325		-0.0925141	0.43157		-0.0482818	0.87697	0.0982191	0.696931	-0.160371	0.516709	-0.259623	0.427232		0.234737	0.171063	0.467775	0.00106268	1.00305	1.22188e-11		0.161487	0.573279	0.523819	0.011313	1.10872	1.80828e-07		0.307988	0.206634	0.41173	0.0618975	0.897377	3.6521e-05		0.146501	0.725346	-0.112089	0.801116	-0.211341	0.668722		181	IPR007504;IPR038664;IPR009000	H/ACA ribonucleoprotein complex, subunit Gar1/Naf1;H/ACA RNP complex subunit Gar1/Naf1, Cbf5-binding domain;Translation protein, beta-barrel domain superfamily	9.3E-22;1.9E-35;7.06E-15	PF04410	9.3e-22	K11128	H/ACA ribonucleoprotein complex subunit 1	1.9e-55				GO:0001522;GO:0042254	pseudouridine synthesis;ribosome biogenesis	9.3E-22;9.3E-22
PECAL_1.2638.1	NAD dependent epimerase/dehydratase family	753.531	711.472	756.925	684.6	639.223	612.006	690.557	665.959		-0.156204	0.0101164		-0.242082	0.0672242	-0.21768	0.0856174	-0.133254	0.312186	-0.0318	0.896477		-0.0701333	0.507939	0.0619933	0.485465	-0.0333498	0.723399		-0.0823342	0.615225	0.00757913	0.956972	-0.138491	0.283351		-0.0579324	0.724166	0.116407	0.386707	0.0717912	0.614634		0.0244017	0.924323	0.108828	0.643181	0.210282	0.389447		344	IPR036291;IPR001509	NAD(P)-binding domain superfamily;NAD-dependent epimerase/dehydratase	2.39E-47;7.3E-15	PF01370	7.3e-15
PECAL_1.2639.1		426.883	432.61	445.815	424.764	428.842	371.783	412.468	376.819		-0.124794	0.0482313		-0.00180679	0.993644	-0.219504	0.0931011	-0.111793	0.415365	-0.166071	0.366692		-0.0897294	0.398111	0.00405565	0.969679	-0.0910557	0.320938		0.0191191	0.925019	0.0590488	0.656239	-0.00892344	0.952635		-0.198578	0.159788	-0.0509375	0.734224	-0.173188	0.201181		-0.217697	0.315667	-0.109986	0.646693	-0.164264	0.538171		464
PECAL_1.264.1	Alpha/beta hydrolase family	293.942	451.759	486.426	450.998	270.112	318.62	391.634	494.683		-0.200965	0.00546942		-0.131728	0.475697	-0.502132	0.000520283	-0.313123	0.0302064	0.143121	0.529308		0.432304	3.54144e-05	0.63594	1.95737e-11	0.753727	5.69334e-14		0.617506	6.19888e-05	0.726638	7.91168e-08	0.616303	2.20273e-05		0.247102	0.138733	0.545243	0.000130248	0.891152	8.7083e-10		-0.370404	0.128353	-0.181396	0.502724	0.274848	0.339228		271	IPR000639;IPR029058;IPR000073	Epoxide hydrolase-like;Alpha/Beta hydrolase fold;Alpha/beta hydrolase fold-1	3.3E-6;1.1E-46;1.1E-5	PF12697	7.4e-17							GO:0003824	catalytic activity	3.3e-06
PECAL_1.2640.1	Helicase conserved C-terminal domain;SNF2-related domain	2012.47	1354.06	1074.1	945.544	2319.27	2381.17	1809.24	1059.18		0.482946	7.65745e-06		0.203802	0.442371	0.813892	0.000172281	0.751648	0.000567012	0.16244	0.671168		-0.266618	0.121285	-0.631789	1.24745e-05	-1.11103	2.94469e-13		-0.571664	0.0206967	-0.905712	1.23123e-05	-1.09035	6.88481e-07		0.0384272	0.90726	-0.357866	0.117786	-1.13171	3.25026e-07		0.610091	0.0849199	0.547846	0.130893	-0.041361	0.947167		1527	IPR025766;IPR014001;IPR044574;IPR001650;IPR000330;IPR013083;IPR027417;IPR011011;IPR001202;IPR038718	ADD domain;Helicase superfamily 1/2, ATP-binding domain;ATPase ARIP4-like;Helicase, C-terminal;SNF2, N-terminal;Zinc finger, RING/FYVE/PHD-type;P-loop containing nucleoside triphosphate hydrolase;Zinc finger, FYVE/PHD-type;WW domain;SNF2-like, N-terminal domain superfamily	10.65753;3.8E-15;2.3E-211;3.7E-12;5.9E-45;1.3E-8;4.5E-55;9.46E-5;8.8865;1.8E-60	PF00271;PF00176	3.7E-12;5.9E-45				cd18793	SF2_C_SNF	1.05e-45	GO:0016887;GO:0005524;GO:0140658;GO:0005515	ATP hydrolysis activity;ATP binding;ATP-dependent chromatin remodeler activity;protein binding	2.3E-211;5.9E-45;5.9E-45;8.8865
PECAL_1.2641.1		429.75	487.301	547.944	669.187	523.799	471.51	566.084	531.054		-0.00982929	0.919301		0.291778	0.103091	-0.0451371	0.818428	0.0513461	0.798092	-0.337305	0.117361		0.0128143	0.938157	0.228397	0.0374577	0.325891	0.00419247		0.181272	0.374565	0.348614	0.0263087	0.640433	7.23415e-05		-0.155643	0.428253	0.108181	0.559297	0.0113497	0.956771		-0.336916	0.21897	-0.240432	0.404983	-0.629083	0.0213956		558	IPR016024;IPR011989	Armadillo-type fold;Armadillo-like helical	4.53E-11;3.0E-8
PECAL_1.2642.1		431.938	475.786	490.31	529.854	382.184	508.119	508.016	592.765		0.0336573	0.651798		-0.170801	0.271571	0.0967986	0.513859	0.0482551	0.763803	0.160377	0.414114		0.272662	0.00513344	0.296197	0.000718155	0.460473	4.40601e-07		0.138862	0.407807	0.186669	0.154498	0.294884	0.028365		0.406462	0.00282006	0.405726	0.00179717	0.626062	2.22346e-06		0.2676	0.233921	0.219057	0.345174	0.331178	0.173334		190
PECAL_1.2643.1		292.988	226.438	125.11	56.6646	196.553	205.231	150.393	82.9257		0.0266901	0.825722		-0.570129	0.00472834	-0.137599	0.534506	0.260312	0.228103	0.554177	0.053619		-0.152552	0.350699	-0.801172	4.01918e-10	-1.80561	3.86016e-36		-0.368817	0.101526	-1.21639	2.02636e-11	-2.36777	6.86968e-30		0.0637134	0.817753	-0.385951	0.0575207	-1.24346	1.62509e-09		0.43253	0.184811	0.830441	0.00582883	1.12431	0.000875185		352
PECAL_1.2644.1	Ankyrin repeat	146.28	171.721	217.055	156.81	146.116	107.351	139.899	211.949		-0.225873	0.0636902		-0.0229351	0.95104	-0.68045	0.00522043	-0.634856	0.00673239	0.434748	0.180953		-0.0973335	0.657155	0.262159	0.110328	0.327702	0.0542021		0.231424	0.451183	0.56812	0.0123337	0.0988604	0.716489		-0.426091	0.114655	-0.0438012	0.884236	0.556544	0.0242094		-0.657515	0.093401	-0.611921	0.116194	0.457683	0.325224		288	IPR036770;IPR002110	Ankyrin repeat-containing domain superfamily;Ankyrin repeat	1.11E-20;0.027	PF00023	5.3e-06							GO:0005515	protein binding	0.027
PECAL_1.2645.1		1396.62	1211.35	723.171	590.805	1587.23	1102.67	744.563	852.103		0.155076	0.0310304		0.184583	0.250406	-0.135608	0.380136	0.0408491	0.820709	0.530478	0.00204098		-0.365741	0.000245758	-1.02081	9.50027e-30	-1.06963	2.91015e-28		-0.205646	0.226332	-0.948944	3.02596e-13	-1.24258	4.77839e-19		-0.525837	0.00016816	-1.09268	5.61276e-17	-0.896682	1.67531e-10		-0.320191	0.169502	-0.143734	0.59273	0.345895	0.190855		676
PECAL_1.2646.1	DHH family;DHHA2 domain	3135.06	3114.66	2694.65	2238.11	3398.41	3185.49	2811.87	2416.64		0.0794603	0.172731		0.114534	0.384387	0.0319208	0.81075	0.0608782	0.646961	0.110508	0.540579		-0.050703	0.60789	-0.245245	0.000868806	-0.488749	2.05523e-10		-0.00939663	0.960703	-0.218418	0.043468	-0.486736	1.17468e-05		-0.0920094	0.500022	-0.272073	0.0139857	-0.490761	1.23632e-05		-0.0826128	0.698936	-0.0536555	0.816097	-0.00402514	0.9903		419	IPR001667;IPR004097;IPR038222;IPR038763	DDH domain;DHHA2 domain;DHHA2 domain superfamily;DHH phosphoesterase superfamily	5.6E-10;1.0E-4;3.9E-12;5.76E-22	PF01368;PF02833	5.6E-10;2.1E-13							GO:0005737;GO:0016462	cytoplasm;pyrophosphatase activity	1.0E-4;1.0E-4
PECAL_1.2647.1	GH3 auxin-responsive promoter	143.177	136.714	217.544	349.45	196.329	155.608	261.964	253.173		0.110844	0.27347		0.458017	0.0273222	0.180438	0.409555	0.265768	0.175616	-0.460849	0.0500157		-0.203269	0.19792	0.511572	4.22551e-05	0.828964	1.71229e-10		-0.0644798	0.830248	0.607696	0.000866695	1.2884	3.7469e-12		-0.342059	0.109448	0.415448	0.0282919	0.369531	0.0626775		-0.277579	0.42777	-0.192248	0.594446	-0.918865	0.00260755		638	IPR004993;IPR042099	GH3 family;ANL, N-terminal domain	5.0E-106;6.9E-6	PF03321	5e-106
PECAL_1.2648.1		22.7873	29.2305	35.7786	38.2394	26.3278	23.1766	30.5486	39.0768		-0.0586584	0.749396		0.247667	0.563342	-0.319092	0.388341	-0.231934	0.496477	0.0687245	0.908101		0.0794007	0.80812	0.43717	0.045072	0.672255	0.00232135		0.36278	0.391171	0.67697	0.0296791	0.761726	0.0190148		-0.203979	0.64625	0.19737	0.59509	0.582784	0.0760289		-0.566758	0.335076	-0.4796	0.401939	-0.178942	0.821366		94
PECAL_1.2649.1		6103.86	5256.39	4377.37	4437.32	7123.58	5022.57	4614.09	4775.68		0.0844928	0.244827		0.222239	0.142724	-0.0658311	0.678529	0.0758238	0.643111	0.10574	0.65136		-0.359656	0.000196626	-0.552913	4.27312e-10	-0.518334	4.50578e-08		-0.215621	0.186882	-0.479706	0.000206158	-0.460084	0.000837058		-0.503691	0.000202008	-0.626121	1.38891e-06	-0.576583	3.08141e-05		-0.28807	0.207642	-0.146415	0.571773	-0.116499	0.720806		888	IPR002048;IPR011992;IPR018247	EF-hand domain;EF-hand domain pair;EF-Hand 1, calcium-binding site	10.161722;1.66E-9;-									GO:0005509	calcium ion binding	10.1617
PECAL_1.265.1	Elongation factor G C-terminus;Elongation Factor G, domain III;Elongation factor Tu GTP binding domain	196.542	237.11	253.259	408.523	239.782	360.828	325.826	356.376		0.260668	0.000343332		0.285917	0.0927161	0.602678	3.79651e-05	0.356868	0.0147642	-0.20279	0.333893		0.436858	4.49751e-05	0.413868	2.82152e-05	0.816593	1.01813e-15		0.278478	0.12583	0.378393	0.00957139	1.06095	3.5292e-13		0.595238	5.82266e-05	0.449344	0.00206446	0.572239	0.000131823		0.31676	0.216427	0.0709506	0.821581	-0.488708	0.0588981		652	IPR000795;IPR035649;IPR035647;IPR031157;IPR009000;IPR020568;IPR014721;IPR000640;IPR027417;IPR005517;IPR005225;IPR041095	Translational (tr)-type GTP-binding domain;EFG, domain V;EF-G domain III/V-like;Tr-type G domain, conserved site;Translation protein, beta-barrel domain superfamily;Ribosomal protein S5 domain 2-type fold;Ribosomal protein S5 domain 2-type fold, subgroup;Elongation factor EFG, domain V-like;P-loop containing nucleoside triphosphate hydrolase;Translation elongation factor EFG/EF2, domain IV;Small GTP-binding protein domain;Elongation Factor G, domain II	55.439728;3.14458E-25;4.68E-15;-;4.42E-18;4.93E-9;1.2E-37;2.9E-19;7.86E-70;0.0026;3.2E-21;2.0E-16	PF00679;PF14492;PF00009	2.9E-19;2.0E-16;2.5E-54	K02355	elongation factor G	6.5e-178	cd03713	EFG_mtEFG_C	3.14e-25	GO:0003924;GO:0005525	GTPase activity;GTP binding	55.439728;55.439728
PECAL_1.2650.1		9686.88	9894.27	7783.72	7447.82	9731.88	8845.35	8099.34	8680.21		0.0308337	0.72061		0.00677151	0.978758	-0.161678	0.314819	0.0576744	0.756123	0.220567	0.315022		-0.0536464	0.693761	-0.290388	0.00351714	-0.272285	0.0100575		0.0305785	0.896133	-0.315839	0.0290055	-0.379183	0.0126708		-0.137871	0.443951	-0.264936	0.0849323	-0.165388	0.319289		-0.16845	0.535914	0.0509029	0.873482	0.213795	0.496399		259
PECAL_1.2651.1		442.237	492.426	439.608	488.473	409.268	449.088	467.594	446.388		-0.071035	0.418632		-0.10783	0.6014	-0.131889	0.462285	0.0910563	0.631215	-0.135478	0.611379		0.14348	0.278695	0.0908137	0.438123	0.130828	0.269029		0.15551	0.452834	-0.0086292	0.96316	0.144652	0.405257		0.13145	0.512679	0.190257	0.273806	0.117004	0.530506		-0.0240595	0.943946	0.198886	0.503481	-0.0276482	0.952278		270
PECAL_1.2652.1	MYND finger	902.062	986.398	862.485	559.07	952.032	749.234	730.863	799.524		-0.0119051	0.872287		0.0723169	0.650315	-0.396551	0.00131078	-0.240164	0.0593306	0.516778	0.000448786		-0.105547	0.301962	-0.220588	0.00775409	-0.468813	5.40209e-08		0.128887	0.408863	-0.0643478	0.626708	-0.691043	2.48632e-08		-0.339981	0.00797262	-0.376829	0.00191109	-0.246582	0.0596373		-0.468868	0.0142102	-0.312481	0.123611	0.444461	0.0381663		380	IPR013083;IPR011990;IPR002893	Zinc finger, RING/FYVE/PHD-type;Tetratricopeptide-like helical domain superfamily;Zinc finger, MYND-type	4.1E-8;3.8E-9;9.442142	PF01753	3.3e-06							GO:0005515	protein binding	3.8e-09
PECAL_1.2653.1	Sugar (and other) transporter	3001.9	2558.3	2212.49	1781.23	1921.74	3092.96	2652.34	2162.33		0.042243	0.606957		-0.644905	6.96651e-06	0.273428	0.0659397	0.260903	0.0840543	0.279547	0.164572		0.228189	0.0368946	0.0127494	0.913974	-0.291529	0.00451787		-0.230977	0.181009	-0.440154	0.00141214	-0.753755	1.6816e-07		0.687355	1.06604e-06	0.465653	0.00102174	0.170697	0.28934		0.918333	1.14467e-05	0.905808	1.62787e-05	0.924451	4.73848e-05		610	IPR036259;IPR005829;IPR045263;IPR003663;IPR020846;IPR005828	MFS transporter superfamily;Sugar transporter, conserved site;Glucose transporter GLUT;Sugar/inositol transporter;Major facilitator superfamily domain;Major facilitator, sugar transporter-like	1.3E-84;-;3.2E-79;6.5E-17;20.863062;3.2E-64	PF00083	3.2e-64							GO:0016020;GO:0022857;GO:0055085	membrane;transmembrane transporter activity;transmembrane transport	-;-;-
PECAL_1.2654.1	Helicase conserved C-terminal domain;DEAD/DEAH box helicase	5975.76	5283.81	5086.03	4329.17	5340.34	6357.54	5228.11	4676.98		0.0635852	0.357995		-0.163311	0.264896	0.266707	0.0398876	0.0395065	0.806014	0.111438	0.601443		0.0373056	0.75551	-0.131314	0.13808	-0.328023	0.000245247		-0.177703	0.251661	-0.232722	0.0624843	-0.465397	0.00028363		0.252315	0.0648036	-0.029905	0.850809	-0.190649	0.168383		0.430018	0.0308741	0.202817	0.368168	0.274748	0.260589		1128	IPR014001;IPR027417;IPR001650;IPR011545;IPR000629	Helicase superfamily 1/2, ATP-binding domain;P-loop containing nucleoside triphosphate hydrolase;Helicase, C-terminal;DEAD/DEAH box helicase domain;ATP-dependent RNA helicase DEAD-box, conserved site	1.4E-58;8.1E-73;21.951591;9.9E-50;-	PF00271;PF00270	3.5E-24;9.9E-50	K12811-EC:5.6.2.7	ATP-dependent RNA helicase DDX46/PRP5	1.8e-294	cd18787;cd22387	SF2_C_DEAD;KH-I_DDX46_like	1.267E-53;2.01776E-30	GO:0003676;GO:0005524	nucleic acid binding;ATP binding	9.9E-50;9.9E-50
PECAL_1.2655.1	Sulfatase	531.778	501.687	572.006	580.762	620.841	506.839	487.394	531.116		-0.0316132	0.683596		0.217644	0.151769	0.0125852	0.943395	-0.235599	0.0931948	-0.121083	0.586259		-0.185085	0.0786247	-0.11652	0.221372	-0.0408865	0.696204		-0.0825556	0.660035	0.110101	0.434255	0.128477	0.379436		-0.287614	0.0478401	-0.343142	0.0108182	-0.21025	0.14914		-0.205059	0.394774	-0.453243	0.0333839	-0.338727	0.176375		524	IPR000917;IPR035874;IPR017850	Sulfatase, N-terminal;Iduronate-2-sulfatase;Alkaline-phosphatase-like, core domain superfamily	6.1E-47;1.43159E-164;4.51E-90	PF00884	6.1e-47	K01136-EC:3.1.6.13	iduronate 2-sulfatase	7.6e-146	cd16030	iduronate-2-sulfatase	1.43e-164	GO:0008484;GO:0004423	sulfuric ester hydrolase activity;iduronate-2-sulfatase activity	6.1E-47;1.43159E-164
PECAL_1.2656.1		2090.4	2470.82	1733.09	1012.53	3245.55	2354.85	2624.76	2219.42		0.573948	1.57306e-13		0.635161	8.15321e-05	-0.0694828	0.713709	0.598503	0.000164922	1.13161	3.12923e-10		-0.110554	0.417778	-0.287922	0.00777068	-0.797536	9.29273e-13		0.241768	0.213755	-0.269593	0.0907765	-1.04576	6.92309e-11		-0.462876	0.0047945	-0.306251	0.0631824	-0.549312	0.000855926		-0.704644	0.00380732	-0.0366579	0.917662	0.496449	0.084486		295
PECAL_1.2657.1	NAD(P)H-binding	3426.25	3575.21	3745.88	3587.43	3631.95	2986.93	3583.9	3425.55		-0.0764037	0.139447		0.0844292	0.486813	-0.259004	0.00941727	-0.0642044	0.581429	-0.0668355	0.70159		-0.109987	0.161888	0.0552378	0.444029	-0.00838263	0.917023		0.0617293	0.648727	0.129555	0.192885	0.0672497	0.538741		-0.281704	0.00549762	-0.019079	0.878205	-0.084015	0.457662		-0.343433	0.026497	-0.148634	0.400569	-0.151265	0.460326		264	IPR016040;IPR036291	NAD(P)-binding domain;NAD(P)-binding domain superfamily	7.1E-36;2.18E-28	PF13460	7.1e-36
PECAL_1.2658.1		281.659	309.876	329.174	308.993	339.895	277.431	286.643	289.265		-0.0478261	0.659262		0.267762	0.218144	-0.162138	0.446182	-0.20517	0.324356	-0.0917587	0.793762		-0.0769451	0.656835	-0.00757312	0.962219	-0.0483869	0.744449		0.138005	0.589735	0.228893	0.23368	0.131374	0.53114		-0.291895	0.173782	-0.244039	0.228989	-0.228147	0.276264		-0.4299	0.176815	-0.472932	0.130324	-0.359521	0.338164		504
PECAL_1.2659.1	MFS_1 like family	1093.68	1002.1	1033.59	896.676	856.589	1210.18	997.943	866.37		-0.0464695	0.600966		-0.355249	0.0343801	0.271453	0.0949663	-0.0533766	0.785796	-0.0487052	0.876357		0.186421	0.131346	0.0706262	0.545734	-0.134645	0.244455		-0.12693	0.541283	-0.0803102	0.633139	-0.287917	0.077442		0.499772	0.001687	0.221563	0.183895	0.0186274	0.925844		0.626703	0.00927301	0.301873	0.262172	0.306544	0.3205		457	IPR024989;IPR036259	Major facilitator superfamily associated domain;MFS transporter superfamily	3.0E-42;1.6E-24	PF12832	3e-42	K05820	MFS transporter, PPP family, 3-phenylpropionic acid transporter	2.1e-53
PECAL_1.266.1	Exostosin family	528.703	506.437	376.349	420.849	647.056	782.478	575.647	441.636		0.396851	6.81677e-06		0.291237	0.146942	0.626968	0.000406477	0.605473	0.000679525	0.0637262	0.85794		0.106247	0.493198	-0.326383	0.00689391	-0.443952	0.000463079		-0.061618	0.820423	-0.483501	0.00537887	-0.330196	0.078993		0.274112	0.170792	-0.169265	0.39377	-0.557707	0.00260118		0.33573	0.273408	0.314236	0.317368	-0.227511	0.564838		637	IPR040911;IPR004263	Exostosin, GT47 domain;Exostosin-like	2.0E-22;3.3E-18	PF03016	2e-22							GO:0006486;GO:0016757	protein glycosylation;glycosyltransferase activity	3.3E-18;3.3E-18
PECAL_1.2660.1	Prephenate dehydrogenase, nucleotide-binding domain	809.965	1044.07	1145.64	1503.83	856.24	1211.98	1400.22	1524.83		0.148967	0.0470537		0.0738383	0.706513	0.213982	0.167866	0.288637	0.0561187	0.0194115	0.951004		0.435159	2.8396e-05	0.606357	2.40412e-10	0.863634	1.50857e-17		0.365087	0.0289689	0.498958	0.000372005	0.890847	9.23525e-10		0.505231	0.000668169	0.713756	3.28629e-07	0.83642	1.34358e-08		0.140144	0.616507	0.214798	0.417375	-0.0544268	0.889399		362	IPR045011;IPR046826;IPR036291;IPR003099	Arogenate dehydrogenase 1/2;Prephenate dehydrogenase, nucleotide-binding domain;NAD(P)-binding domain superfamily;Prephenate dehydrogenase	1.1E-102;7.4E-11;2.04E-28;26.845642	PF02153	7.4e-11	K15227-EC:1.3.1.78	arogenate dehydrogenase (NADP+), plant	7.7e-108				GO:0006571;GO:0033730;GO:0070403;GO:0004665;GO:0008977	tyrosine biosynthetic process;arogenate dehydrogenase (NADP+) activity;NAD+ binding;prephenate dehydrogenase (NADP+) activity;prephenate dehydrogenase (NAD+) activity	1.1E-102;1.1E-102;7.4E-11;26.845642;26.845642
PECAL_1.2661.1	Bromodomain	886.86	975.383	1087.38	1036.69	761.086	729.458	845.044	982.01		-0.27044	8.3747e-07		-0.223061	0.0720029	-0.418996	0.000190913	-0.364356	0.000962732	-0.0753448	0.700326		0.0361515	0.733662	0.220399	0.00344872	0.296087	0.000174018		0.134119	0.339212	0.291046	0.00683119	0.222229	0.0553376		-0.0618161	0.683693	0.149751	0.216836	0.369945	0.00138701		-0.195935	0.319829	-0.141295	0.49725	0.147717	0.543535		239	IPR001487;IPR036427	Bromodomain;Bromodomain-like superfamily	3.3E-9;1.5E-14	PF00439	3.3e-09				cd04369	Bromodomain	5.45e-11	GO:0005515	protein binding	3.3e-09
PECAL_1.2662.1	Protein kinase domain	3327.64	2782.46	2290.38	1989.9	2862.57	2397.65	2144.53	1895.29		-0.150116	0.00660914		-0.218059	0.0672242	-0.215224	0.0574229	-0.0967688	0.441051	-0.0704116	0.721709		-0.256546	0.00120968	-0.476855	2.34444e-11	-0.668079	1.46986e-18		-0.257964	0.0390098	-0.537501	1.65739e-07	-0.741903	9.02455e-12		-0.255128	0.0279473	-0.41621	9.12785e-05	-0.594255	8.38909e-08		0.00283541	0.990492	0.121291	0.560911	0.147648	0.535463		355	IPR011009;IPR000719;IPR017441;IPR008271	Protein kinase-like domain superfamily;Protein kinase domain;Protein kinase, ATP binding site;Serine/threonine-protein kinase, active site	7.42E-80;47.085312;-;-	PF00069	2.1e-64				cd05117	STKc_CAMK	4.94e-101	GO:0004672;GO:0005524;GO:0006468	protein kinase activity;ATP binding;protein phosphorylation	47.085312;47.085312;47.085312
PECAL_1.2664.1		5529.27	3060.3	1075.79	406.521	5291.58	1674.21	1122.94	679.372		-0.0317686	0.805585		-0.0631885	0.835878	-0.87014	4.35691e-05	0.0621064	0.822559	0.744148	0.00623124		-1.25681	1.36132e-18	-2.29909	1.23874e-62	-3.36176	4.94947e-113		-0.853336	0.000202509	-2.36174	4.31359e-33	-3.76543	2.70501e-70		-1.66029	3.40706e-16	-2.23644	1.83735e-29	-2.95809	5.43246e-44		-0.806952	0.0157537	0.125295	0.780466	0.807337	0.0318188		129
PECAL_1.2665.1		17291.6	14488.2	9834.2	7562.62	20144.4	16801.1	11318.1	10339		0.271858	0.000643846		0.220075	0.229203	0.21363	0.210605	0.20264	0.247536	0.451089	0.0278818		-0.258436	0.0326712	-0.822917	2.00192e-15	-1.07771	1.80719e-22		-0.255213	0.184016	-0.8142	5.57654e-08	-1.19322	4.71084e-14		-0.261659	0.14051	-0.831634	4.27991e-08	-0.962203	2.15462e-09		-0.00644527	0.985386	-0.0174346	0.96077	0.231014	0.496383		2021	IPR013783;IPR008962;IPR000048	Immunoglobulin-like fold;PapD-like superfamily;IQ motif, EF-hand binding site	4.1E-5;2.49E-6;6.5038			K24226	cilia- and flagella-associated protein 65	0				GO:0005515	protein binding	6.5038
PECAL_1.2666.1	FKBP-type peptidyl-prolyl cis-trans isomerase	1138.47	1926.61	1633.35	1144.63	2690.91	986.969	1509.98	2227.75		0.280835	0.0335829		1.24078	1.13897e-06	-0.964977	0.000164872	-0.113146	0.723374	0.960679	0.00222192		-0.34377	0.0868755	-0.156366	0.406399	-0.131999	0.50161		0.759111	0.00845271	0.520599	0.0400722	0.00805391	0.979952		-1.44665	6.35448e-09	-0.833332	0.00100928	-0.272052	0.348341		-2.20576	1.772e-09	-1.35393	0.00043185	-0.280106	0.635033		248	IPR001179;IPR046357	FKBP-type peptidyl-prolyl cis-trans isomerase domain;Peptidyl-prolyl cis-trans isomerase domain superfamily	4.9E-32;7.0E-43	PF00254	4.9e-32	K01802-EC:5.2.1.8	peptidylprolyl isomerase	1.1e-34				GO:0003755	peptidyl-prolyl cis-trans isomerase activity	4.9e-32
PECAL_1.2667.1		0.705484	5.34744	9.80456	9.9236	1.95155	0.647508	4.6271	5.28684		-0.862548	0.134308		1.66297	0.325134	-3.15483	0.02122	-1.08197	0.190385	-0.876359	0.45931		0.828614	0.491921	2.72485	0.000385256	2.84441	0.000250422		3.23751	0.0319637	4.09731	0.000999792	4.11408	0.00105003		-1.58028	0.359958	1.35238	0.197392	1.57475	0.123986		-4.8178	0.0273799	-2.74494	0.153719	-2.53933	0.226311		161
PECAL_1.2668.1		2940.65	2123.17	694.065	314.769	2965.04	2769.96	1595.45	1141.18		0.86386	3.10539e-11		0.0124052	0.97844	0.383727	0.174009	1.20167	4.92751e-06	1.85764	7.40619e-10		-0.284218	0.182365	-1.48904	6.11461e-18	-2.30135	1.14051e-35		-0.469879	0.137098	-2.08367	2.75568e-17	-3.22396	2.33871e-34		-0.0985569	0.786693	-0.894411	0.000607132	-1.37873	3.18594e-07		0.371322	0.434526	1.18926	0.00341114	1.84523	1.0196e-05		169
PECAL_1.2669.1		6.67105	7.72391	10.9799	73.6921	26.1559	12.0968	12.9827	19.6965		0.234266	0.387252		1.90939	0.000399391	0.611274	0.307396	0.282457	0.627519	-1.86606	0.000170584		-0.483455	0.277794	-0.18196	0.639313	1.53133	3.56448e-06		0.165604	0.854206	0.631507	0.261911	3.41905	3.15528e-12		-1.13251	0.0287318	-0.995427	0.0358761	-0.356394	0.489431		-1.29812	0.147197	-1.62693	0.0458362	-3.77545	1.51763e-07		278
PECAL_1.267.1	RNA cap guanine-N2 methyltransferase	98.3535	131.941	171.269	180.124	108.004	183.83	176.191	190		0.18952	0.0528953		0.164652	0.518051	0.482061	0.0132308	0.0332479	0.890516	0.0781194	0.823367		0.590477	2.49069e-05	0.755355	2.78064e-09	0.84267	3.2657e-10		0.431772	0.0628978	0.821057	8.31984e-06	0.885937	5.14933e-06		0.749182	0.000132581	0.689653	0.000260995	0.799404	4.25769e-05		0.31741	0.362751	-0.131404	0.73921	-0.0865323	0.862882		401	IPR019012;IPR029063	RNA cap guanine-N2 methyltransferase;S-adenosyl-L-methionine-dependent methyltransferase superfamily	1.8E-15;4.1E-22	PF09445	1.8e-15							GO:0001510;GO:0008168;GO:0009452	RNA methylation;methyltransferase activity;7-methylguanosine RNA capping	1.8E-15;1.8E-15;1.8E-15
PECAL_1.2670.1	DnaJ domain	1659.85	1525.86	1397.76	1448.18	1580.13	1532.88	1446.53	1385.16		-0.0215986	0.720692		-0.0748831	0.568453	0.00587751	0.964937	0.0471355	0.711834	-0.0645243	0.728963		-0.0812163	0.352701	-0.185782	0.00796236	-0.192714	0.00928318		-0.121597	0.350702	-0.246792	0.0141214	-0.197893	0.0670851		-0.0408359	0.773806	-0.124773	0.267785	-0.187534	0.0933215		0.0807606	0.687363	0.122019	0.531043	0.0103588	0.972999		340	IPR001623;IPR036869;IPR018253	DnaJ domain;Chaperone J-domain superfamily;DnaJ domain, conserved site	4.66502E-12;1.83E-21;-	PF00226	8e-16				cd06257	DnaJ	4.67e-12
PECAL_1.2671.1		250.384	204.922	223.67	255.368	271.158	362.335	342.789	295.339		0.440927	4.35713e-06		0.126898	0.616347	0.822386	2.27764e-05	0.614549	0.00145706	0.199875	0.524408		0.0594653	0.749158	0.0836738	0.568996	0.0650243	0.668857		-0.288279	0.235252	-0.160152	0.437369	0.0285361	0.903857		0.407209	0.0519291	0.327499	0.106224	0.101512	0.662209		0.695488	0.0243987	0.487651	0.13213	0.0729763	0.888838		374
PECAL_1.2672.1		2454.23	1997.97	1748.15	2234.55	2447.51	2685.97	2920.98	2102.83		0.268893	1.17967e-05		-0.00235473	0.992006	0.426949	0.000573691	0.740423	7.67743e-10	-0.0894466	0.68212		-0.081406	0.445366	-0.117129	0.18181	-0.178102	0.0477866		-0.296058	0.0376372	-0.488518	3.59497e-05	-0.134556	0.317521		0.133246	0.369186	0.25426	0.04594	-0.221648	0.0987194		0.429304	0.0282742	0.742778	4.64584e-05	-0.0870918	0.776334		399
PECAL_1.2673.1		3172.79	2685.12	1978.86	1579.65	3351.32	3274.92	2148.32	2002.18		0.205978	3.59798e-05		0.0770787	0.538649	0.28637	0.00459621	0.117618	0.291605	0.342844	0.006319		-0.136538	0.0794224	-0.660782	2.09284e-24	-0.874338	2.72559e-36		-0.241184	0.0353307	-0.681052	2.9211e-13	-1.00722	4.13877e-24		-0.0318926	0.820722	-0.640512	1.20304e-11	-0.741456	1.65134e-13		0.209292	0.218002	0.0405394	0.850203	0.265765	0.154882		1265
PECAL_1.2674.1		408.079	423.306	475.2	446.709	357.979	329.363	369.394	436.909		-0.232142	0.0001368		-0.17995	0.209758	-0.360162	0.00445439	-0.369189	0.00219497	-0.0192666	0.941192		-0.0363424	0.760522	0.132839	0.121507	0.213491	0.0148455		0.0537638	0.764449	0.227459	0.0575387	0.13315	0.312269		-0.126449	0.41301	0.0382192	0.805538	0.293833	0.0232395		-0.180212	0.422332	-0.18924	0.390755	0.160683	0.546787		363	IPR027417	P-loop containing nucleoside triphosphate hydrolase	1.8e-06
PECAL_1.2675.1		760.779	1170.96	1052.96	1290.95	563.978	703.625	693.894	1056.11		-0.513079	3.53071e-08		-0.429769	0.0373987	-0.733245	0.000100438	-0.600883	0.00157716	-0.288421	0.300233		0.469024	0.00065728	0.382431	0.00290158	0.833135	3.41259e-10		0.620762	0.00298873	0.467988	0.0111587	0.762461	6.88849e-05		0.317286	0.138474	0.296874	0.142657	0.903809	3.17264e-06		-0.303477	0.366848	-0.171115	0.6475	0.141348	0.761193		174	IPR002048	EF-hand domain	8.76695									GO:0005509	calcium ion binding	8.76695
PECAL_1.2676.1		2972.52	3575.76	3416.29	2995.86	2992.57	2888.98	3462.29	3366.42		-0.0279022	0.666511		0.00804586	0.964723	-0.308145	0.00666176	0.0194225	0.896523	0.169068	0.309204		0.108536	0.23719	0.206265	0.00661105	0.0917801	0.272233		0.266631	0.0381981	0.200576	0.071399	0.0112691	0.934831		-0.0495596	0.745199	0.211953	0.0685343	0.172291	0.160589		-0.316191	0.0834905	0.0113766	0.963553	0.161022	0.501938		236
PECAL_1.2677.1	ELMO/CED-12 family	1369.18	1370.47	1329.69	1055.9	1118.1	1398.95	1250.46	1161.25		-0.0524876	0.192325		-0.290492	0.000199838	0.0302793	0.736241	-0.0880396	0.285111	0.138302	0.196615		0.159977	0.00438908	0.0575201	0.29004	-0.162659	0.00271761		-0.000408355	0.997735	-0.0437059	0.589844	-0.377056	7.78825e-07		0.320363	2.72858e-05	0.158746	0.0428439	0.0517372	0.564695		0.320771	0.00627854	0.202452	0.10466	0.428793	0.000472609		641	IPR006816	ELMO domain	14.208	PF04727	4.1e-18	K23538	ELMO domain-containing protein	4.1e-30
PECAL_1.2678.1		5092.45	5711.82	5226.97	4901.21	4677.33	3727.18	3935.48	4573.93		-0.311766	1.64306e-06		-0.122885	0.44521	-0.615861	2.20839e-06	-0.408626	0.00208762	-0.099691	0.663646		-0.0807343	0.480081	-0.105791	0.262792	-0.0433485	0.674544		0.165754	0.314333	0.0370792	0.80265	-0.0549456	0.718457		-0.327222	0.0186337	-0.248662	0.0694512	-0.0317514	0.848092		-0.492976	0.0166405	-0.285741	0.202261	0.0231941	0.951884		110
PECAL_1.2679.1	ATP-grasp domain	147.898	181.731	350.214	313.181	180.091	202.642	384.127	380.487		0.212272	0.00749261		0.284825	0.130398	0.149994	0.409795	0.133579	0.431716	0.28069	0.182147		0.235566	0.0665055	1.16886	2.82909e-30	1.08339	3.74797e-23		0.302981	0.126983	1.24448	4.13716e-17	1.08546	7.79031e-12		0.16815	0.398167	1.09324	1.38017e-13	1.08133	5.08832e-12		-0.134831	0.67312	-0.151246	0.623907	-0.004135	0.993051		457	IPR011761	ATP-grasp fold	17.1248	PF13535	1.4e-09							GO:0005524;GO:0046872	ATP binding;metal ion binding	17.124819;17.124819
PECAL_1.268.1	Ribosomal protein L1p/L10e family	162.817	302.346	348.974	431.437	162.549	324.43	358.9	442.247		0.0484919	0.678734		0.0156291	0.96429	0.103479	0.661948	0.0427569	0.86985	0.0321032	0.94085		0.938058	2.90304e-11	1.11609	7.48749e-17	1.41858	1.20856e-23		0.894133	4.7496e-05	1.10252	1.16016e-08	1.41035	3.78048e-12		0.981983	1.52626e-06	1.12965	8.25609e-09	1.42682	3.48382e-12		0.0878494	0.837454	0.0271278	0.952232	0.0164741	0.978932		294	IPR028364;IPR023674;IPR016095	Ribosomal protein L1/ribosomal biogenesis protein;Ribosomal protein L1-like;Ribosomal protein L1, 3-layer alpha/beta-sandwich	4.38312E-58;1.02E-48;1.9E-58	PF00687	2.6e-33	K02863	large subunit ribosomal protein L1	6.3e-56	cd00403	Ribosomal_L1	4.38e-58
PECAL_1.2680.1		2.98438	4.73101	4.879	13.2328	4.28743	5.37431	7.23427	6.99527		0.0829003	0.868107		0.577637	0.632162	0.161619	0.879578	0.565336	0.542967	-0.972991	0.395605		0.519354	0.50617	0.728883	0.236696	1.40853	0.018506		0.727363	0.552515	0.735033	0.434916	2.18385	0.0114674		0.311345	0.79638	0.722733	0.441723	0.633218	0.509582		-0.416018	0.81981	-0.0123004	0.995251	-1.55063	0.353085		140
PECAL_1.2681.1	Mitochondrial carrier protein	9912.1	10932	13173.5	8824.61	9266.68	8668.37	9418.11	9981.16		-0.184675	1.58712e-05		-0.0976869	0.341054	-0.334755	9.50683e-05	-0.484316	8.27494e-09	0.178057	0.135183		0.0225667	0.785358	0.21707	0.000165981	-0.0299284	0.657285		0.141101	0.174568	0.410384	4.73615e-07	-0.1678	0.063626		-0.0959674	0.352397	0.0237552	0.826856	0.107943	0.262781		-0.237068	0.0925587	-0.386629	0.00341114	0.275744	0.0742468		792	IPR018108;IPR023395;IPR044677	Mitochondrial substrate/solute carrier;Mitochondrial carrier domain superfamily;Mitochondrial phosphate carrier protein Pic2/Mir1-like	10.027307;5.9E-26;4.1E-47	PF00153	7.7e-14							GO:0005315;GO:1990547	phosphate transmembrane transporter activity;mitochondrial phosphate ion transmembrane transport	4.1E-47;4.1E-47
PECAL_1.2682.1	Ankyrin repeats (many copies)	2378.55	2896.52	3965.8	3390.92	2413.07	2227.07	2699.42	3572.17		-0.209668	0.00044809		0.0208718	0.906599	-0.379224	0.00163163	-0.555611	2.20307e-06	0.0752902	0.726154		0.0835432	0.415764	0.449846	1.07413e-08	0.53861	1.15458e-10		0.283591	0.0391758	0.738087	3.78793e-11	0.511401	2.31223e-05		-0.116505	0.426279	0.161604	0.210425	0.565819	3.4278e-06		-0.400096	0.0356219	-0.576483	0.00144473	0.0544184	0.861647		368	IPR002110;IPR036770	Ankyrin repeat;Ankyrin repeat-containing domain superfamily	8.70963;2.3E-26	PF13637	5.2e-09							GO:0005515	protein binding	8.70963
PECAL_1.2683.1		380.869	401.973	350.32	429.628	375.923	301.514	158.208	248.25		-0.593069	1.32726e-13		-0.0191609	0.938872	-0.416594	0.0131124	-1.1491	1.14303e-12	-0.787425	3.62687e-05		-0.119218	0.395331	-0.683655	3.11714e-10	-0.20835	0.0804852		0.0794982	0.733099	-0.118686	0.492932	0.175782	0.316782		-0.317935	0.0796165	-1.24862	3.10324e-15	-0.592482	0.000499417		-0.397433	0.145988	-1.12994	2.61585e-06	-0.768264	0.00458211		251
PECAL_1.2684.1	ADP-ribosylation factor family	8306.62	8305.66	9796.84	10854.2	7838.29	6104.95	8755.06	9267.42		-0.229562	7.04523e-06		-0.0840823	0.513816	-0.444278	1.41361e-05	-0.161788	0.14377	-0.2281	0.103484		-0.18011	0.0207892	0.198837	0.00439708	0.314038	1.63404e-05		-1.20877e-05	0.999902	0.23769	0.0184528	0.386047	0.000231707		-0.360208	0.000581363	0.159985	0.143677	0.242029	0.0271377		-0.360195	0.0270583	-0.0777056	0.707913	-0.144018	0.518074		183	IPR006689;IPR027417;IPR024156;IPR005225	Small GTPase superfamily, ARF/SAR type;P-loop containing nucleoside triphosphate hydrolase;Small GTPase superfamily, ARF type;Small GTP-binding protein domain	1.5E-17;8.1E-75;5.7E-74;1.4E-20	PF00025	1.7e-75	K07942	ADP-ribosylation factor-like protein 1	1.2e-99	cd04151	Arl1	3.51e-104	GO:0003924;GO:0005525	GTPase activity;GTP binding	1.5E-17;1.5E-17
PECAL_1.2685.1		216.86	378.128	632.503	706.886	392.616	200.697	345.251	648.996		-0.262411	0.0481401		0.858615	0.00137623	-0.912795	0.00046202	-0.872749	0.000627594	-0.122714	0.797573		-0.0812869	0.741088	0.680423	7.51097e-05	1.21676	1.13387e-11		0.804418	0.005483	1.54611	1.65637e-10	1.70742	3.02824e-11		-0.966992	0.000231477	-0.185259	0.533117	0.726092	0.00658781		-1.77141	2.84405e-06	-1.73136	3.84748e-06	-0.981328	0.0267355		120
PECAL_1.2686.1	Replication stress response SDE2 C-terminal;SF3a60/Prp9 C-terminal;Pre-mRNA-splicing factor SF3A3, of SF3a complex, Prp9	4226.27	4405.96	4738.01	4777.79	3614.35	4005.99	4344.83	4631		-0.133696	0.00327323		-0.227537	0.018353	-0.137578	0.151253	-0.124567	0.203673	-0.0451028	0.788779		0.104611	0.147564	0.215231	0.000370733	0.267513	2.71755e-05		0.0596314	0.630416	0.163745	0.0672147	0.176296	0.0617757		0.149591	0.139993	0.266716	0.00305442	0.35873	0.000112188		0.0899598	0.600015	0.102971	0.549122	0.182435	0.304924		498	IPR025086;IPR024598;IPR031774	SDE2-like, C-terminal domain;Splicing factor SF3a60 /Prp9 subunit, C-terminal;SF3A3 domain	1.1E-24;1.3E-52;7.0E-11	PF13297;PF11931;PF16837	1.1E-24;1.3E-52;7.0E-11	K12827	splicing factor 3A subunit 3	2.2e-140				GO:0000398;GO:0003723;GO:0005681	mRNA splicing, via spliceosome;RNA binding;spliceosomal complex	1.3E-52;1.3E-52;1.3E-52
PECAL_1.2687.1	Rhodanese-like domain	541.145	615.293	636.503	665.891	403.091	522.14	597.122	674.816		-0.184805	0.0109324		-0.425842	0.00539033	-0.236002	0.120241	-0.0959999	0.567804	0.0186237	0.951963		0.280379	0.00949611	0.404283	2.39072e-05	0.522234	2.15005e-07		0.185458	0.30092	0.239362	0.0928664	0.300002	0.0435639		0.375299	0.014856	0.569204	5.40752e-05	0.744467	3.6618e-07		0.18984	0.471527	0.329842	0.174573	0.444466	0.0846434		114	IPR036873;IPR001763	Rhodanese-like domain superfamily;Rhodanese-like domain	1.0E-17;13.470524	PF00581	7.7e-08				cd00158	RHOD	7.25e-18
PECAL_1.2688.1	WW domain	5692.25	3959.45	3295.59	2988.1	6657.92	6966.82	5494.45	3325.37		0.482838	1.19634e-08		0.225627	0.259273	0.815044	1.6525e-06	0.737214	1.63065e-05	0.153468	0.599313		-0.229102	0.0887256	-0.532744	3.15391e-06	-0.966038	9.57199e-16		-0.52381	0.00650587	-0.788537	1.38935e-06	-0.929958	8.10421e-08		0.0656063	0.7818	-0.276951	0.127812	-1.00212	9.48422e-09		0.589417	0.0304884	0.511586	0.0684764	-0.0721598	0.874882		1072	IPR001202;IPR045122;IPR036020	WW domain;Calcium permeable stress-gated cation channel 1-like;WW domain superfamily	17.0226;1.7E-21;4.75E-11	PF00397	1.2e-10				cd00201	WW	8.67e-08	GO:0005515;GO:0005227	protein binding;calcium-activated cation channel activity	17.0226;1.7E-21
PECAL_1.2689.1		0.867696	0.561855	0.764916	1.25811	2.09084	1.85133	0.603827	0		-0.110932	0.938576		1.15038	0.699104	1.69861	NA	-0.193074	0.953044	-3.09965	0.396636		-0.447317	NA	-1.08777	0.527703	-1.71584	0.324465		-0.721433	NA	-0.416037	0.875935	0.409176	0.880717		-0.173202	0.959761	-1.75949	0.49902	-3.84086	0.14053		0.54823	0.911301	-1.34346	0.779953	-4.25003	0.365489		213
PECAL_1.269.1	Prefoldin subunit	1588.9	1967.86	2292.84	2822.09	1141.93	1274.29	1653.54	2262.55		-0.472545	9.0098e-10		-0.475439	0.00401929	-0.626828	6.39703e-05	-0.470545	0.00301319	-0.31737	0.144205		0.23337	0.0557335	0.531103	3.50972e-07	0.908234	1.21889e-16		0.309064	0.0951005	0.528655	0.000464652	0.8292	1.48687e-07		0.157675	0.413874	0.53355	0.000619287	0.987269	5.73828e-10		-0.151389	0.616329	0.00489412	0.989463	0.158069	0.666552		158	IPR011599;IPR004127;IPR009053	Prefoldin alpha subunit, archaea-type;Prefoldin alpha-like;Prefoldin	1.1E-35;4.0E-26;4.3E-33	PF02996	4e-26	K04797	prefoldin alpha subunit	1.7e-45	cd00584	Prefoldin_alpha	3.46e-22	GO:0006457;GO:0016272;GO:0051082	protein folding;prefoldin complex;unfolded protein binding	1.1E-35;1.1E-35;1.1E-35
PECAL_1.2690.1		5973.13	5011.75	5522.43	4772.53	4703.18	5555.51	5467.55	5008		-0.0354638	0.626385		-0.345363	0.00971061	0.148478	0.281637	-0.0144341	0.933743	0.0694636	0.766722		-0.0062248	0.962878	0.0521289	0.587077	-0.116342	0.215983		-0.253146	0.0882268	-0.113336	0.393497	-0.323755	0.0133893		0.240696	0.0830243	0.217593	0.101693	0.0910717	0.541236		0.493842	0.0122018	0.330929	0.115163	0.414827	0.0658895		359	IPR001680;IPR015943;IPR036322	WD40 repeat;WD40/YVTN repeat-like-containing domain superfamily;WD40-repeat-containing domain superfamily	370.0;3.0E-141;4.68E-30			K24761	dynein axonemal assembly factor 10	1.2e-172				GO:0005515	protein binding	370
PECAL_1.2691.1	NifU-like domain	1410.78	1795.39	1971.96	2166.52	1226.16	985.921	1168.42	1725.2		-0.537036	2.39863e-19		-0.202698	0.14789	-0.863975	9.29676e-13	-0.754089	2.69255e-10	-0.327381	0.0396716		0.0172434	0.891138	0.207411	0.0137698	0.55761	9.55504e-11		0.347882	0.0121985	0.483106	3.75295e-05	0.619952	5.17359e-07		-0.313395	0.0175872	-0.0682843	0.642617	0.495269	9.484e-05		-0.661277	0.000368259	-0.551391	0.00357464	-0.124683	0.664193		218	IPR034904;IPR001075	Fe-S cluster assembly domain superfamily;NIF system FeS cluster assembly, NifU, C-terminal	6.1E-28;1.8E-24	PF01106	1.8e-24	K22074	NFU1 iron-sulfur cluster scaffold homolog, mitochondrial	9.2e-26				GO:0005506;GO:0016226;GO:0051536	iron ion binding;iron-sulfur cluster assembly;iron-sulfur cluster binding	1.8E-24;1.8E-24;1.8E-24
PECAL_1.2692.1	Actin	6986.37	6375.63	6668.14	7793.98	5978.06	5828.11	7037.41	6748.95		-0.121404	0.021624		-0.225828	0.0437806	-0.129813	0.246578	0.0777782	0.521662	-0.207753	0.14773		-0.083968	0.33446	0.0842471	0.255734	0.166655	0.025702		-0.131975	0.307029	-0.0675558	0.542847	0.157618	0.1508		-0.035961	0.803387	0.23605	0.0252386	0.175692	0.118554		0.0960141	0.628103	0.303606	0.0721644	0.0180742	0.952278		416	IPR004000;IPR020902;IPR043129	Actin family;Actin/actin-like conserved site;ATPase, nucleotide binding domain	1.5E-159;-;1.9E-68	PF00022	2.3e-88	K18584	actin-related protein 3	1.2e-230	cd00012	NBD_sugar-kinase_HSP70_actin	6.12e-13
PECAL_1.2693.1	Clathrin adaptor complex small chain	714.481	777.414	858.621	796.168	548.217	508.557	653.491	752.538		-0.369101	1.58508e-11		-0.390051	0.000921917	-0.612362	5.17995e-08	-0.396346	0.000314534	-0.0776459	0.691392		0.00987692	0.932027	0.262661	0.000488275	0.312088	8.2657e-05		0.121032	0.397297	0.265808	0.0140954	0.155886	0.188849		-0.101279	0.483314	0.259513	0.0252009	0.46829	5.18003e-05		-0.222311	0.257379	-0.00629551	0.980744	0.312405	0.130074		151	IPR016635;IPR011012;IPR018247;IPR022775	Adaptor protein complex, sigma subunit;Longin-like domain superfamily;EF-Hand 1, calcium-binding site;AP complex, mu/sigma subunit	3.6E-54;2.24E-40;-;3.3E-45	PF01217	3.3e-45	K12403	AP-4 complex subunit sigma-1	7.1e-75	cd14832	AP4_sigma	3.57e-93	GO:0015031	protein transport	3.6e-54
PECAL_1.2694.1	Protein kinase domain	3687.18	3597.97	3510.28	3247.87	3491.5	3589.97	3932.79	3652.12		0.0622346	0.285292		-0.0807939	0.55151	-0.00365571	0.977851	0.163897	0.155603	0.169491	0.283476		0.00289815	0.980306	0.0507438	0.528428	-0.058539	0.475105		-0.035671	0.827824	-0.0716016	0.534359	-0.183682	0.105515		0.0414673	0.779288	0.173089	0.126998	0.0666036	0.601607		0.0771382	0.712833	0.244691	0.178027	0.250285	0.224424		336	IPR000719;IPR011009;IPR017441;IPR008271	Protein kinase domain;Protein kinase-like domain superfamily;Protein kinase, ATP binding site;Serine/threonine-protein kinase, active site	1.2E-97;2.97E-83;-;-	PF00069	7.8e-76				cd05117	STKc_CAMK	1.37e-125	GO:0004672;GO:0005524;GO:0006468	protein kinase activity;ATP binding;protein phosphorylation	1.2E-97;1.2E-97;1.2E-97
PECAL_1.2695.1		2931.3	2937.9	3200.13	2520.9	2857.53	2175.16	2330.59	2737		-0.202071	3.7023e-05		-0.0378585	0.781597	-0.43367	9.70104e-06	-0.457563	2.34984e-06	0.120808	0.431192		-0.1944	0.00815553	-0.0828231	0.239702	-0.137778	0.0545615		0.00350554	0.984637	0.127029	0.20471	-0.217111	0.0342539		-0.392306	7.58905e-05	-0.292675	0.0028975	-0.0584441	0.618006		-0.395812	0.0097614	-0.419704	0.0057279	0.158667	0.437815		232
PECAL_1.2696.1		625.619	552.962	491.32	431.133	502.234	532.611	525.016	427.787		-0.075313	0.292682		-0.317038	0.0253871	-0.0537927	0.73294	0.0898598	0.561576	-0.0202812	0.944583		-0.0462202	0.707469	-0.140293	0.128088	-0.388698	3.22563e-05		-0.177843	0.275038	-0.343742	0.00681312	-0.537077	5.82566e-05		0.0854025	0.620051	0.0631561	0.6927	-0.24032	0.0944285		0.263245	0.244967	0.406898	0.0557217	0.296757	0.245275		64
PECAL_1.2697.1	tRNA (Guanine-1)-methyltransferase	504.752	601.707	741.593	809.943	541.278	553.459	714.845	779.956		-0.0303463	0.74745		0.106072	0.611544	-0.119224	0.514947	-0.0538597	0.788469	-0.0543735	0.863238		0.142251	0.289425	0.478508	6.76638e-06	0.605013	6.86877e-08		0.254899	0.193193	0.558474	0.000273707	0.685236	2.23515e-05		0.0296021	0.904183	0.398542	0.0137549	0.52479	0.0015313		-0.225297	0.43874	-0.159932	0.605695	-0.160446	0.666313		320	IPR038459;IPR016009;IPR007356;IPR028564	tRNA methyltransferase TRM10-type domain superfamily;tRNA methyltransferase TRMD/TRM10-type domain;tRNA (guanine-N1-)-methyltransferase, eukaryotic;tRNA methyltransferase TRM10-type domain	5.0E-36;4.1E-8;2.9E-37;30.819706	PF01746	4.1e-08				cd18089	SPOUT_Trm10-like	3.08e-47
PECAL_1.2698.1		2017.82	1495.34	1359.19	1495.77	1991.03	1627.61	1307.11	1195.66		-0.0690106	0.13868		-0.0191377	0.881489	0.122081	0.199338	-0.0577321	0.583417	-0.321254	0.00305602		-0.36044	2.58694e-09	-0.586358	7.03835e-25	-0.581625	1.94547e-21		-0.431049	2.43358e-06	-0.567061	4.59792e-12	-0.430567	1.09954e-06		-0.28983	0.00128406	-0.605655	2.72888e-13	-0.732683	1.07997e-16		0.141219	0.364481	-0.0385944	0.837031	-0.302116	0.0515789		387	IPR032675	Leucine-rich repeat domain superfamily	8.2e-08
PECAL_1.2699.1	ROK family	601.673	476.413	293.162	309.497	318.368	362.876	255.472	174.953		-0.581392	1.39113e-07		-0.915018	4.8271e-05	-0.391772	0.0935506	-0.200218	0.437747	-0.818561	0.00327325		-0.0751307	0.718683	-0.677904	4.93841e-06	-0.909895	8.05246e-09		-0.336754	0.210841	-1.0353	8.15937e-07	-0.958123	2.01896e-05		0.186492	0.506236	-0.320504	0.184332	-0.861666	0.000241583		0.523246	0.160014	0.714801	0.0473278	0.0964572	0.871223		312	IPR000600;IPR043129	ROK family;ATPase, nucleotide binding domain	1.7E-37;5.02E-36	PF00480	1.7e-37
PECAL_1.27.1		3492.77	4210.86	2837.62	2054.49	3488.58	2758.23	2531.57	3417.13		-0.0108895	0.863352		-0.00349099	0.985975	-0.610306	2.6795e-09	-0.165088	0.141684	0.735327	4.25927e-10		-0.0342428	0.72774	-0.3807	3.45071e-08	-0.396604	7.15537e-08		0.269165	0.0233152	-0.299901	0.00303472	-0.766013	2.42201e-13		-0.33765	0.00163648	-0.461498	5.01722e-06	-0.0271948	0.834807		-0.606815	8.90516e-05	-0.161597	0.391577	0.738818	6.41784e-06		194
PECAL_1.270.1	Rab-GTPase-TBC domain	229.26	235.419	253.617	250.187	209.488	203.758	209.78	224.969		-0.18775	0.0570056		-0.117516	0.640002	-0.209129	0.323133	-0.280134	0.167537	-0.144221	0.658672		-0.00440438	0.98325	0.0719157	0.621009	0.114754	0.42684		0.041402	0.891984	0.153224	0.444231	0.128107	0.546087		-0.0502107	0.859604	-0.00939301	0.969666	0.101402	0.658293		-0.0916127	0.816822	-0.162617	0.66704	-0.0267047	0.962039		315	IPR035969;IPR000195	Rab-GAP-TBC domain superfamily;Rab-GAP-TBC domain	4.05E-7;17.015957	PF00566	7.2e-16
PECAL_1.2700.1	Eukaryotic aspartyl protease	3286.11	2811.69	2526.72	2394.69	3968.5	2786.9	2699.65	2180.07		0.0541938	0.21311		0.271115	0.00114174	-0.0129559	0.900612	0.0947037	0.29319	-0.136088	0.250501		-0.366661	3.20343e-11	-0.466631	7.6882e-19	-0.660158	9.21058e-32		-0.224625	0.0143386	-0.378426	8.20308e-07	-0.456557	2.16102e-08		-0.508696	7.85498e-11	-0.554837	3.10719e-13	-0.86376	8.8011e-27		-0.284071	0.0266973	-0.176411	0.200042	-0.407203	0.00230458		475	IPR033121;IPR001461;IPR001969;IPR034164;IPR021109	Peptidase family A1 domain;Aspartic peptidase A1 family;Aspartic peptidase, active site;Pepsin-like domain;Aspartic peptidase domain superfamily	50.057198;6.2E-19;-;5.73524E-76;9.32E-75	PF00026	2.1e-65				cd05471	pepsin_like	5.74e-76	GO:0004190;GO:0006508	aspartic-type endopeptidase activity;proteolysis	6.2E-19;6.2E-19
PECAL_1.2701.1	Poly(ADP-ribose) polymerase catalytic domain;WWE domain;NMT1/THI5 like	20756.8	19446.5	31104.3	23212.6	29922.9	27261	38415.5	28697.2		0.406333	1.6025e-11		0.527466	2.09118e-05	0.487245	6.89351e-05	0.304604	0.0161732	0.306016	0.06124		-0.114224	0.260715	0.471949	6.11685e-09	0.050484	0.596971		-0.0941134	0.570184	0.583379	5.79412e-07	0.161209	0.223551		-0.134334	0.362732	0.360518	0.00337205	-0.0602407	0.686457		-0.0402208	0.876992	-0.222861	0.303876	-0.221449	0.377517		1390	IPR000859;IPR012317;IPR035914;IPR004170;IPR037197;IPR015168	CUB domain;Poly(ADP-ribose) polymerase, catalytic domain;Spermadhesin, CUB domain superfamily;WWE domain;WWE domain superfamily;SsuA/THI5-like	10.029781;5.9E-21;1.96E-7;2.6E-7;2.1E-9;4.3E-10	PF00644;PF02825;PF09084	5.9E-21;2.6E-7;4.3E-10				cd01439;cd00041	TCCD_inducible_PARP_like;CUB	4.20731E-36;5.53375E-7	GO:0003950	NAD+ poly-ADP-ribosyltransferase activity	5.9e-21
PECAL_1.2702.1		3494.19	3314.38	3038.63	2403.34	3200.17	2665.17	2633.99	2864.54		-0.0989002	0.0492458		-0.128373	0.255561	-0.314591	0.00131078	-0.206528	0.0408427	0.253892	0.0464896		-0.169127	0.0214084	-0.240353	0.00021804	-0.348944	3.45038e-07		-0.0760178	0.559572	-0.201276	0.0351544	-0.540077	3.27021e-08		-0.262235	0.0100149	-0.279431	0.00404761	-0.157812	0.137459		-0.186218	0.266228	-0.0781553	0.686983	0.382265	0.0224468		405	IPR032675;IPR001611	Leucine-rich repeat domain superfamily;Leucine-rich repeat	1.1E-13;1.6									GO:0005515	protein binding	1.6
PECAL_1.2703.1		63.5561	78.9381	82.3229	63.1958	91.3498	62.5517	78.5323	71.6785		0.071531	0.650539		0.509476	0.0977102	-0.341958	0.260466	-0.0776312	0.819843	0.196238	0.681953		-0.119483	0.63736	0.0795422	0.707335	-0.175162	0.398188		0.306234	0.387133	0.373096	0.17963	-0.0185427	0.956514		-0.545201	0.0735154	-0.214011	0.487512	-0.331781	0.271801		-0.851434	0.0578202	-0.587107	0.204374	-0.313238	0.614211		314
PECAL_1.2704.1	AKAP7 2'5' RNA ligase-like domain	370.984	344.712	254.198	455.465	558.19	640.243	710.913	447.869		0.735044	5.49939e-18		0.591478	0.00113186	0.893746	2.55953e-07	1.48761	6.53377e-19	-0.0326532	0.930732		0.0443626	0.794715	-0.1007	0.437239	-0.0175036	0.902907		-0.106771	0.667203	-0.548764	0.00144207	0.294562	0.113104		0.195496	0.346447	0.347364	0.0519111	-0.329569	0.0799728		0.302268	0.326182	0.896127	0.000706275	-0.624131	0.0418625		303	IPR019510;IPR009097	A-kinase anchor protein 7-like, phosphoesterase domain;Cyclic phosphodiesterase	1.9E-20;9.94E-22	PF10469	1.9e-20	K01975-EC:3.1.4.58	RNA 2',3'-cyclic 3'-phosphodiesterase	4.2e-23
PECAL_1.2705.1	Inward rectifier potassium channel C-terminal domain	1898.41	1670.16	1471.05	1311.6	2414.23	2031.94	1629.3	1381.47		0.212246	0.000281759		0.344538	0.00467267	0.282928	0.0179379	0.146162	0.256411	0.075355	0.722359		-0.215958	0.013528	-0.466588	1.16158e-09	-0.668041	2.58669e-16		-0.185153	0.192549	-0.367399	0.0011037	-0.533449	6.64438e-06		-0.246763	0.0492581	-0.565776	4.1329e-07	-0.802633	8.67963e-12		-0.0616102	0.793504	-0.198377	0.338658	-0.269183	0.231434		963	IPR036282;IPR014756;IPR041647;IPR013518;IPR016449	Glutathione S-transferase, C-terminal domain superfamily;Immunoglobulin E-set;Inward rectifier potassium channel, C-terminal;Potassium channel, inwardly rectifying, Kir, cytoplasmic;Potassium channel, inwardly rectifying, Kir	2.61E-9;3.64E-22;5.2E-9;8.5E-24;4.7E-34	PF17655	5.2e-09							GO:0005242;GO:0006813;GO:0016020	inward rectifier potassium channel activity;potassium ion transport;membrane	4.7E-34;4.7E-34;4.7E-34
PECAL_1.2706.1	LSM domain	2516.45	3019.13	3221.26	3210.29	1850.22	2428.45	2858.33	3211.21		-0.232189	8.12377e-06		-0.444475	3.19098e-05	-0.313981	0.0030902	-0.170588	0.126914	0.00028773	0.998724		0.32793	1.07895e-05	0.491519	9.23793e-13	0.57387	5.07912e-15		0.262683	0.0284612	0.354575	0.000433395	0.351489	0.001037		0.393177	0.000231631	0.628462	3.55149e-10	0.796252	5.06442e-14		0.130494	0.500352	0.273887	0.117025	0.444762	0.012716		100	IPR001163;IPR017132;IPR010920;IPR044641;IPR047575	Sm domain, eukaryotic/archaea-type;Sm-like protein Lsm7;LSM domain superfamily;Sm-like protein Lsm7/SmG;Sm domain	1.8E-22;4.14671E-49;1.06E-20;7.4E-27;25.000734	PF01423	2.4e-21	K12626	U6 snRNA-associated Sm-like protein LSm7	2.8e-49	cd01729	LSm7	4.15e-49	GO:0000398;GO:0000956;GO:0003723	mRNA splicing, via spliceosome;nuclear-transcribed mRNA catabolic process;RNA binding	4.14671E-49;4.14671E-49;25.000734
PECAL_1.2707.1		5047.04	4236.08	3341.54	1564.3	2096.27	3928.5	4036.14	2057.2		-0.177108	0.512735		-1.26733	0.0125911	-0.108743	0.854578	0.272498	0.639768	0.39514	0.632879		0.326586	0.428032	0.174965	0.634616	-0.8587	0.0130624		-0.252706	0.709632	-0.594948	0.226287	-1.68993	0.000563697		0.905878	0.085385	0.944878	0.0575314	-0.0274666	0.965662		1.15858	0.146919	1.53983	0.0467829	1.66247	0.049619		149
PECAL_1.2708.1	Phosphoglycerate kinase	43583.1	58162.8	52232.9	46654.3	27821.2	39168.3	38255.3	55347.5		-0.355213	3.39033e-12		-0.647705	1.7607e-10	-0.57039	2.73237e-08	-0.449304	1.46875e-05	0.246548	0.0782834		0.454969	1.69671e-10	0.360409	1.80205e-07	0.545386	7.89374e-14		0.416312	0.000205614	0.261209	0.0102982	0.0982592	0.391277		0.493627	1.55325e-06	0.45961	5.29518e-06	0.992512	1.68308e-21		0.0773153	0.704233	0.198402	0.275901	0.894253	2.09278e-08		430	IPR001576;IPR015824;IPR036043;IPR015911	Phosphoglycerate kinase;Phosphoglycerate kinase, N-terminal;Phosphoglycerate kinase superfamily;Phosphoglycerate kinase, conserved site	4.4E-171;2.4E-159;4.59E-155;-	PF00162	1.1e-153	K00927-EC:2.7.2.3	phosphoglycerate kinase	1.5e-195	cd00318	Phosphoglycerate_kinase	0	GO:0004618;GO:0006096	phosphoglycerate kinase activity;glycolytic process	4.4E-171;4.4E-171
PECAL_1.2709.1	SEC-C motif;OTU-like cysteine protease	424.92	500.094	595.784	569.822	429.046	469.893	505.421	603.263		-0.0531978	0.302492		0.017036	0.907837	-0.0853621	0.434227	-0.235126	0.0122205	0.0906609	0.546884		0.183781	0.012842	0.360972	1.10443e-08	0.460783	4.15036e-12		0.23498	0.0365564	0.487053	5.83432e-08	0.42397	1.08258e-05		0.132582	0.25027	0.234891	0.0164316	0.497595	2.45656e-07		-0.102398	0.581583	-0.252162	0.112727	0.0736249	0.750948		273	IPR004027;IPR038765;IPR003323	SEC-C motif;Papain-like cysteine peptidase superfamily;OTU domain	9.6E-6;6.47E-30;18.640923	PF02810;PF02338	9.6E-6;1.6E-11	K13717-EC:3.4.19.12	OTU domain-containing protein 3	1.7e-67	cd22771	OTU_plant_OTU7-like	2.27e-67
PECAL_1.271.1		1781.76	2170.1	2198.26	1881.28	1226.65	1571.01	1695.74	1838.98		-0.352442	6.54664e-15		-0.541603	4.69168e-09	-0.465208	4.21229e-07	-0.373497	4.42694e-05	-0.0294578	0.873856		0.321977	8.84575e-07	0.386281	2.82499e-10	0.334477	3.40244e-07		0.28378	0.00616329	0.302228	0.000677353	0.0784037	0.444126		0.360175	0.000158017	0.470335	1.80026e-07	0.590549	4.29933e-10		0.0763955	0.673151	0.168106	0.305455	0.512146	0.000706981		274	IPR010711	Group XII secretory phospholipase A2 precursor	1.7e-12									GO:0004623;GO:0005509;GO:0005576;GO:0016042	phospholipase A2 activity;calcium ion binding;extracellular region;lipid catabolic process	1.7E-12;1.7E-12;1.7E-12;1.7E-12
PECAL_1.2710.1		290.115	318.42	323.174	319.501	239.003	199.803	229.968	233.701		-0.471313	6.6469e-09		-0.275112	0.146411	-0.673257	6.01175e-05	-0.489264	0.00295296	-0.447618	0.0340341		-0.0609514	0.69649	0.0526265	0.68109	0.0592173	0.646095		0.138121	0.530489	0.159703	0.348301	0.14547	0.418685		-0.260024	0.182756	-0.0544495	0.795236	-0.0270355	0.899267		-0.398145	0.157045	-0.214152	0.487145	-0.172506	0.652426		134
PECAL_1.2711.1	Zinc finger C-x8-C-x5-C-x3-H type (and similar)	708.224	803.341	837.191	918.008	836.151	663.079	851.12	866.446		-0.0222564	0.834589		0.244712	0.235097	-0.275672	0.145674	0.0256256	0.914628	-0.0836911	0.802477		-0.0777461	0.63136	0.132362	0.301761	0.211835	0.103759		0.182446	0.427626	0.241905	0.180296	0.376037	0.0424547		-0.337938	0.0848358	0.0228185	0.9197	0.0476335	0.829453		-0.520384	0.072406	-0.219086	0.510394	-0.328403	0.35953		571	IPR000571;IPR036855	Zinc finger, CCCH-type;Zinc finger, CCCH-type superfamily	1.2E-8;8.63E-7	PF00642	1.2e-08							GO:0046872	metal ion binding	1.2e-08
PECAL_1.2712.1	Nitrile hydratase beta subunit;Nitrile hydratase, alpha chain	789.352	591.175	572.08	676.4	653.211	528.768	562.719	632.121		-0.136379	0.101076		-0.268454	0.13154	-0.160897	0.364094	-0.0245408	0.908604	-0.0916252	0.750175		-0.361971	0.00189446	-0.339027	0.00150208	-0.13246	0.26135		-0.41575	0.0212145	-0.460983	0.00256729	-0.220875	0.189768		-0.308193	0.0790862	-0.21707	0.205212	-0.0440462	0.823077		0.107557	0.73013	0.243913	0.393807	0.176829	0.624146		452	IPR008990;IPR024690;IPR036648;IPR042262;IPR004232	Electron transport accessory-like domain superfamily;Nitrile hydratase beta subunit domain;Nitrile hydratase alpha /Thiocyanate hydrolase gamma superfamily;Nitrile hydratase beta subunit, N-terminal;Nitrile hydratase alpha /Thiocyanate hydrolase gamma	1.57E-41;1.6E-18;8.4E-81;8.0E-24;4.4E-73	PF02211;PF02979	1.6E-18;4.4E-73	K01721-EC:4.2.1.84;K20807-EC:4.2.1.84	nitrile hydratase subunit alpha;nitrile hydratase subunit beta	3.2e-101;2.9e-43				GO:0018822;GO:0003824;GO:0006807;GO:0046914	nitrile hydratase activity;catalytic activity;obsolete nitrogen compound metabolic process;transition metal ion binding	1.6E-18;8.4E-81;8.4E-81;8.4E-81
PECAL_1.2713.1	EF-hand domain pair	10590.2	7067.59	6992.9	7715.83	8312.87	11771	6018.81	4987.76		-0.114918	0.291151		-0.349496	0.117907	0.735867	0.000228905	-0.216481	0.33764	-0.629561	0.0130521		-0.0407657	0.836226	-0.532379	6.89921e-05	-0.597022	2.55674e-05		-0.583447	0.00947949	-0.598887	0.00198239	-0.456989	0.0283476		0.501916	0.0172877	-0.465872	0.0225394	-0.737055	0.000374767		1.08536	0.000271813	0.133015	0.746215	-0.280066	0.518267		2587	IPR002048;IPR011992;IPR018247;IPR029775	EF-hand domain;EF-hand domain pair;EF-Hand 1, calcium-binding site;Nephrocystin-4	11.165957;1.31E-30;-;1.9E-206	PF13499	7.6e-10	K16478	nephrocystin-4	2.3e-203	cd00051	EFh	3.82e-08	GO:0005509;GO:0005856;GO:0090090;GO:0097730	calcium ion binding;cytoskeleton;negative regulation of canonical Wnt signaling pathway;non-motile cilium	11.165957;1.9E-206;1.9E-206;1.9E-206
PECAL_1.2714.1		1534.36	1772.77	1355.76	1489.13	2476.48	2056.77	2439.72	2064.42		0.556455	3.05128e-05		0.692209	0.0151221	0.214654	0.478558	0.848644	0.00171165	0.470313	0.224149		-0.0299401	0.912654	-0.100496	0.62418	-0.153355	0.453297		0.208837	0.562079	-0.178713	0.535909	-0.0424074	0.89674		-0.268717	0.408696	-0.0222782	0.948327	-0.264303	0.387335		-0.477555	0.306769	0.156435	0.780888	-0.221896	0.733844		476
PECAL_1.2715.1		6438.1	4887.59	2500.07	1799	5016.95	3354.72	2580.27	1940.35		-0.187324	0.000843578		-0.360029	0.00170288	-0.543104	7.90206e-07	0.0452334	0.748041	0.108604	0.561702		-0.488888	1.15675e-10	-1.16202	2.50331e-59	-1.60497	2.54077e-96		-0.397351	0.00102986	-1.36465	7.8221e-41	-1.83928	3.88628e-63		-0.580426	9.54553e-08	-0.959384	3.07905e-20	-1.37065	3.95566e-35		-0.183075	0.349088	0.405262	0.0213203	0.468633	0.0139541		312	IPR036047	F-box-like domain superfamily	1.22e-05									GO:0005515	protein binding	1.22e-05
PECAL_1.2716.1	Ion channel	3185.1	3081.28	2329.54	2025.14	3215.78	2471.14	1938.87	1888.63		-0.168017	0.000770486		0.0123088	0.934658	-0.318437	0.00145396	-0.264957	0.0090916	-0.100981	0.538696		-0.21285	0.0035917	-0.590231	6.58582e-20	-0.710151	1.04902e-24		-0.0474774	0.738835	-0.451598	1.60285e-06	-0.653506	5.02646e-11		-0.378223	0.000157908	-0.728864	6.67006e-15	-0.766796	1.71984e-14		-0.330745	0.0363484	-0.277266	0.0903121	-0.11329	0.616259		384	IPR003280;IPR013099;IPR018247;IPR002048;IPR011992	Two pore domain potassium channel;Potassium channel domain;EF-Hand 1, calcium-binding site;EF-hand domain;EF-hand domain pair	2.0E-10;4.2E-16;-;9.743292;4.61E-7	PF07885	4.2e-16							GO:0005267;GO:0016020;GO:0071805;GO:0005509	potassium channel activity;membrane;potassium ion transmembrane transport;calcium ion binding	2.0E-10;2.0E-10;2.0E-10;9.743292
PECAL_1.2717.1		2.6666	4.74732	11.8909	5.67111	7.77415	1.97516	1.44793	9.68623		-0.522062	0.311693		1.45583	0.178721	-1.33404	0.240455	-3.01626	0.00222867	0.806221	0.557914		-0.611942	0.482339	-0.120398	0.877449	0.717386	0.277447		0.782993	0.549482	2.11564	0.0188999	1.04219	0.306861		-2.00688	0.0732442	-2.35644	0.0214653	0.392582	0.694983		-2.78987	0.0880463	-4.47208	0.00237187	-0.649608	0.765046		224	IPR027417	P-loop containing nucleoside triphosphate hydrolase	1.49e-07
PECAL_1.2718.1	Kinesin motor domain	216.302	270.617	359.858	496.16	494.486	283.477	208.067	301.31		-0.0646805	0.639351		1.18888	6.48522e-07	0.0654237	0.824493	-0.791595	0.00100447	-0.72143	0.0166459		-0.237462	0.228293	-0.258351	0.1255	0.24126	0.171328		0.324265	0.283456	0.731886	0.00165886	1.19641	7.14253e-07		-0.79919	0.00104108	-1.24859	4.89673e-08	-0.713894	0.00405397		-1.12346	0.00218074	-1.98047	7.28342e-09	-1.91031	1.94889e-07		748	IPR001752;IPR027640;IPR027417;IPR036961;IPR019821	Kinesin motor domain;Kinesin-like protein;P-loop containing nucleoside triphosphate hydrolase;Kinesin motor domain superfamily;Kinesin motor domain, conserved site	3.5E-34;9.6E-106;3.24E-94;1.7E-107;-	PF00225	6.4e-90							GO:0003777;GO:0005524;GO:0007018;GO:0008017	microtubule motor activity;ATP binding;microtubule-based movement;microtubule binding	3.5E-34;3.5E-34;3.5E-34;3.5E-34
PECAL_1.2719.1		3012.37	3031.59	1926.63	1096.38	3649.76	3213.36	1833.69	1103.28		0.0747409	0.631357		0.277625	0.393435	0.0841645	0.79663	-0.0706916	0.840473	0.00786543	0.988229		-0.0873561	0.730951	-0.819194	5.09915e-06	-1.59284	3.31942e-17		0.00937429	0.984984	-0.645035	0.0146555	-1.45796	8.66524e-08		-0.184086	0.594427	-0.993352	0.000173722	-1.72772	2.67029e-10		-0.193461	0.71289	-0.348317	0.489537	-0.26976	0.670148		159
PECAL_1.272.1	MYND finger;Tetratricopeptide repeat	1222.03	1106.18	1311.16	1553.25	1557.8	939.337	1082.42	1884.36		0.0282177	0.702092		0.348053	0.00900467	-0.236297	0.0768729	-0.276429	0.0345137	0.277545	0.10223		-0.435661	9.39692e-07	-0.211265	0.0141829	0.31116	0.000498451		-0.143486	0.3731	0.100976	0.450236	0.346414	0.00764589		-0.727836	3.73071e-09	-0.523506	1.90312e-05	0.275906	0.039112		-0.58435	0.00256865	-0.624482	0.00106529	-0.0705079	0.827649		382	IPR013083;IPR002893;IPR011990;IPR011016	Zinc finger, RING/FYVE/PHD-type;Zinc finger, MYND-type;Tetratricopeptide-like helical domain superfamily;Zinc finger, RING-CH-type	3.8E-8;2.8E-6;2.93E-5;4.6E-5	PF01753;PF13424	2.8E-6;3.7E-9							GO:0005515;GO:0008270	protein binding;zinc ion binding	2.93E-5;4.6E-5
PECAL_1.2720.1	Williams-Beuren syndrome DDT (WSD), D-TOX E motif	6060.51	6446.36	6902.65	6811.4	5050.25	6711.47	6466.87	7069.44		-0.0614805	0.448413		-0.263601	0.102959	0.0580795	0.736465	-0.093895	0.589203	0.053495	0.853323		0.249848	0.0231811	0.27224	0.00581749	0.326917	0.00164874		0.0890077	0.659801	0.187387	0.206964	0.168369	0.285594		0.410689	0.00642602	0.357093	0.0154376	0.485465	0.00131029		0.321681	0.189843	0.169706	0.538967	0.317096	0.261179		847	IPR028941;IPR018501	WHIM2 domain;DDT domain	4.6E-8;8.848801	PF15613	4.6e-08
PECAL_1.2721.1	Cofilin/tropomyosin-type actin-binding protein	1731.46	1557.04	1568.01	1608.38	1492.52	1345.71	1340.07	1405.4		-0.212409	5.78021e-09		-0.218149	0.00534091	-0.208692	0.00631156	-0.229484	0.00199017	-0.193311	0.0445822		-0.148279	0.00795495	-0.14541	0.00379191	-0.0932842	0.0854285		-0.153008	0.0783854	-0.139742	0.0555905	-0.105703	0.178724		-0.143551	0.0845102	-0.151077	0.0505668	-0.0808651	0.337582		0.00945747	0.953647	-0.0113349	0.944459	0.0248381	0.902433		324	IPR029006;IPR002108;IPR028458	ADF-H/Gelsolin-like domain superfamily;Actin-depolymerising factor homology domain;Twinfilin	1.6E-11;1.5E-12;1.7E-33	PF00241	1.5e-12	K08870	twinfilin	1.2e-34				GO:0003779;GO:0030837	actin binding;negative regulation of actin filament polymerization	1.5E-12;1.7E-33
PECAL_1.2722.1	DHHC palmitoyltransferase	3.62636	2.17899	4.32872	3.95785	7.10311	6.43787	3.399	4.43668		0.559075	0.258731		0.934385	0.393633	1.54542	0.138404	-0.400469	0.719371	0.156961	0.934953		-0.467056	0.582159	-0.408748	0.547845	-0.290187	0.679748		-0.772575	0.574671	0.258679	0.802094	0.0985253	0.931372		-0.161538	0.902223	-1.07617	0.267876	-0.678898	0.500892		0.611036	0.741825	-1.33485	0.415311	-0.777424	0.719144		376	IPR001594	Palmitoyltransferase, DHHC domain	3e-20	PF01529	3e-20							GO:0016409	palmitoyltransferase activity	3e-20
PECAL_1.2723.1		2222.96	1412.76	1021.25	1079.45	2016.17	1447.28	1094.03	825.421		-0.0978191	0.0767025		-0.140705	0.245945	0.0346642	0.786489	0.0995301	0.413627	-0.384766	0.00355558		-0.565093	1.43031e-15	-1.00115	2.44552e-49	-1.16372	6.48416e-57		-0.652778	5.65698e-10	-1.12127	5.69333e-31	-1.04169	1.85399e-23		-0.477409	4.68239e-06	-0.88103	4.07461e-19	-1.28575	3.24546e-34		0.175369	0.342957	0.240235	0.178352	-0.24406	0.231326		395
PECAL_1.2724.1		1450.4	1437.03	1549.37	1136.67	1065.32	1180.34	1213.94	1259.69		-0.232906	4.67037e-07		-0.446854	2.22278e-06	-0.283605	0.00286102	-0.353267	0.000127699	0.152103	0.26488		0.0687051	0.394811	0.143287	0.0257028	-0.0513887	0.473529		-0.0129196	0.932451	0.0964935	0.316908	-0.350867	0.000232107		0.15033	0.163244	0.19008	0.0517612	0.24809	0.0124018		0.163249	0.322945	0.0935867	0.60589	0.598957	5.88876e-05		435	IPR005492;IPR009039;IPR026919	Leucine-rich glioma-inactivated , EPTP repeat;EAR;Adhesion G-protein coupled receptor V1	2.0E-4;10.209793;2.3E-10									GO:0004930;GO:0007194;GO:0016020	G protein-coupled receptor activity;negative regulation of adenylate cyclase activity;membrane	2.3E-10;2.3E-10;2.3E-10
PECAL_1.2725.1		605.688	506.727	457.744	497.69	641.732	924.678	730.585	624.073		0.48648	2.235e-12		0.0852443	0.646402	0.866682	4.80066e-10	0.674165	1.31925e-06	0.319828	0.0950221		0.132984	0.256895	-0.1093	0.285352	-0.166362	0.111066		-0.257735	0.132551	-0.40376	0.0035136	-0.283654	0.0579195		0.523703	0.000235897	0.185161	0.225997	-0.0490699	0.777556		0.781438	0.000228358	0.58892	0.00756	0.234584	0.42498		577	IPR043519	Nucleotidyltransferase superfamily	7.6e-24
PECAL_1.2726.1	GDSL-like Lipase/Acylhydrolase family	724.356	705.515	770.621	627.091	519.847	529.837	560.235	638.527		-0.328971	0.00710023		-0.473099	0.0750948	-0.412173	0.104705	-0.459589	0.0689101	0.0289775	0.956115		-0.00717535	0.978146	0.0971659	0.595606	0.0445799	0.818563		-0.0376381	0.924493	0.0904109	0.735473	-0.206458	0.437457		0.0232874	0.952055	0.103921	0.725033	0.295618	0.274448		0.0609255	0.906696	0.01351	0.980744	0.502076	0.288164		239	IPR036514;IPR013830	SGNH hydrolase superfamily;SGNH hydrolase-type esterase domain	2.0E-20;1.1E-11	PF13472	1.1e-11				cd00229	SGNH_hydrolase	5.56e-10
PECAL_1.2727.1	Ribosomal protein S8	1661.15	2516.33	3154.54	3761.9	1710.83	2135.47	2693.42	5213.83		0.0121699	0.922556		0.0419513	0.889674	-0.236686	0.290971	-0.22742	0.322792	0.470834	0.0879153		0.459797	0.00223417	0.790107	5.2598e-09	1.39378	1.60342e-22		0.599115	0.00947321	0.924792	2.08353e-06	1.17934	1.03479e-08		0.320478	0.168194	0.655421	0.00128392	1.60822	5.5515e-15		-0.278637	0.454916	-0.269371	0.480565	0.428883	0.286368		161	IPR035987;IPR000630	Ribosomal protein S8 superfamily;Ribosomal protein S8	3.4E-42;4.4E-21	PF00410	4.4e-21	K02957	small subunit ribosomal protein S15Ae	6.5e-84				GO:0003735;GO:0005840;GO:0006412	structural constituent of ribosome;ribosome;translation	3.4E-42;3.4E-42;3.4E-42
PECAL_1.2728.1	PA domain	1256.72	1304.21	1085.87	800.833	1244.37	1091.52	991.798	917.7		-0.050195	0.50922		-0.0121223	0.954653	-0.256979	0.0677752	-0.130789	0.393877	0.199111	0.326769		-0.0672833	0.577912	-0.268407	0.00322918	-0.542367	1.1402e-08		0.055145	0.781812	-0.209073	0.122331	-0.647984	2.14454e-06		-0.189712	0.222773	-0.32774	0.016607	-0.436751	0.00187403		-0.244857	0.296344	-0.118667	0.655821	0.211233	0.455658		205	IPR003137;IPR046450	PA domain;PA domain superfamily	6.9E-13;1.05E-10	PF02225	6.9e-13
PECAL_1.2729.1		14.6608	6.37846	10.6136	12.2323	45.9132	19.08	19.0241	22.2803		1.23039	3.59299e-07		1.68815	0.000405497	1.55585	0.00505651	0.818074	0.106933	0.859487	0.199999		-1.20318	0.00115866	-0.847121	0.0082687	-0.649974	0.0571684		-1.13703	0.0817146	-0.412083	0.435393	-0.235642	0.680838		-1.26933	0.00717026	-1.28216	0.00367739	-1.06431	0.0216956		-0.132296	0.903988	-0.870076	0.293228	-0.828663	0.387292		61
PECAL_1.273.1	Hsp70 protein	18527.5	17662.6	27874.8	30805.7	33384	19690.1	25745.7	47990.3		0.382789	0.000146109		0.849441	2.96267e-05	0.156774	0.492625	-0.1146	0.639836	0.639541	0.0121918		-0.415271	0.00539344	0.107272	0.475119	0.62862	1.06223e-05		-0.0689376	0.822061	0.589293	0.00256808	0.73357	0.000366351		-0.761605	0.000172653	-0.374749	0.0749768	0.52367	0.0139569		-0.692667	0.0300838	-0.964041	0.00166852	-0.2099	0.654557		654	IPR029047;IPR043129;IPR029048;IPR013126;IPR018181;IPR042050	Heat shock protein 70kD, peptide-binding domain superfamily;ATPase, nucleotide binding domain;Heat shock protein 70kD, C-terminal domain superfamily;Heat shock protein 70 family;Heat shock protein 70, conserved site;Endoplasmic reticulum chaperone BIP, nucleotide-binding domain	6.8E-65;1.79E-63;5.1E-27;8.0E-255;-;0.0	PF00012	8e-255	K09490-EC:3.6.4.10	endoplasmic reticulum chaperone BiP	0	cd10241	HSPA5-like_NBD	0	GO:0005524;GO:0140662	ATP binding;ATP-dependent protein folding chaperone	8.0E-255;8.0E-255
PECAL_1.2730.1	STI1 domain	1.13706	2.55303	2.89893	0.65644	9.03224	2.48252	1.46595	2.68682		1.03738	0.144557		2.9968	0.0357441	-0.0418069	NA	-0.903553	0.543671	2.09808	0.343739		-0.363935	0.768605	-0.668367	0.486852	-1.33959	0.199449		1.15537	0.5362	1.28181	0.369176	-0.890226	0.63142		-1.88324	0.159858	-2.61854	0.0355852	-1.78895	0.154991		-3.03861	0.161012	-3.90036	0.0632204	-0.898726	0.800795		184	IPR041243	STI1/HOP, DP domain	1.4e-07	PF17830	1.4e-07
PECAL_1.2731.1		46696.3	43713.5	39543.9	37204.9	47897.8	48660.3	48362.9	42446.5		0.167941	0.000601831		0.0365583	0.787508	0.154649	0.134364	0.290468	0.00331027	0.190089	0.166259		-0.036182	0.68858	-0.112948	0.0976609	-0.251064	0.000298116		-0.0952274	0.453605	-0.239903	0.0118052	-0.32783	0.00102283		0.0228634	0.873874	0.0140071	0.909701	-0.174299	0.100012		0.118091	0.510575	0.25391	0.117469	0.153531	0.451723		908
PECAL_1.2732.1	Thioesterase-like superfamily	264.633	291.613	475.927	830.296	295.113	240.046	489.843	489.494		-0.207267	0.0315671		0.167366	0.481361	-0.278701	0.175708	0.0420888	0.862043	-0.759822	0.000525601		-0.0787381	0.654907	0.789389	1.59063e-10	1.19239	4.49569e-20		0.144295	0.575978	0.852028	1.82009e-06	1.65599	2.98732e-19		-0.301772	0.166911	0.726751	7.17451e-05	0.728797	0.000158052		-0.446067	0.166441	-0.125277	0.74513	-0.927188	0.00256834		354	IPR003703;IPR029069;IPR042171	Acyl-CoA thioesterase;HotDog domain superfamily;Acyl-CoA thioesterase, double hotdog domain	9.6E-73;1.54E-35;1.9E-82	PF13622	1e-47				cd03444;cd03445	Thioesterase_II_repeat1;Thioesterase_II_repeat2	1.16719E-34;2.34848E-26	GO:0006637;GO:0047617	acyl-CoA metabolic process;fatty acyl-CoA hydrolase activity	9.6E-73;9.6E-73
PECAL_1.2733.1	Serine hydrolase (FSH1)	307.626	269.351	326.642	336.938	284.812	283.908	305.081	282.617		-0.0981183	0.222094		-0.117566	0.539562	0.0761421	0.672506	-0.10366	0.551566	-0.24739	0.248213		-0.0949694	0.473582	0.0964792	0.377345	0.0647626	0.574938		-0.191824	0.314283	0.0895259	0.578303	0.129674	0.42921		0.00188463	0.994925	0.103432	0.555296	-0.000149282	0.999441		0.193708	0.487627	0.0139066	0.966156	-0.129824	0.719326		193	IPR029058;IPR005645	Alpha/Beta hydrolase fold;Serine hydrolase FSH	2.87E-18;6.2E-33	PF03959	6.2e-33
PECAL_1.2734.1		3335.8	3026.2	2612.81	1796.56	3196.03	2829.7	2625.28	2774.49		0.118905	0.118214		-0.0612821	0.755664	-0.0966276	0.559728	0.00695677	0.973166	0.626574	0.000295		-0.158193	0.174037	-0.317949	0.00108673	-0.54878	7.0169e-08		-0.14052	0.455438	-0.352068	0.0125875	-0.892708	7.6478e-10		-0.175865	0.303011	-0.283829	0.0581695	-0.204852	0.20035		-0.0353455	0.909533	0.0682389	0.824571	0.687856	0.00422663		319
PECAL_1.2735.1		1753.16	1566.2	990.449	814.299	1465.05	1287.7	905.4	1012.08		-0.0905844	0.0275439		-0.25954	0.00147169	-0.282603	0.000386179	-0.136185	0.111588	0.315991	0.00128985		-0.17504	0.00261624	-0.756519	2.57454e-49	-0.819282	1.61518e-49		-0.163509	0.0744185	-0.818197	2.58412e-29	-1.10705	1.40797e-44		-0.186571	0.0287163	-0.694841	1.79712e-20	-0.531516	3.95557e-11		-0.0230624	0.89124	0.123356	0.390755	0.575531	4.22917e-06		183
PECAL_1.2736.1		2.74427	2.61757	2.54316	2.49225	2.12534	2.55517	0.456195	1.20599		-0.968536	0.25394		-0.360179	0.871013	-0.0312656	NA	-2.63295	0.16845	-0.849748	0.759137		0.14502	0.924174	-1.1399	0.341124	-0.33582	0.781821		-0.0194368	0.994721	-0.00350842	0.998201	-0.091035	0.9595		0.309477	0.893056	-2.27628	0.249119	-0.580605	0.759822		0.328913	0.918426	-2.27277	0.453377	-0.489569	0.906555		189	IPR027469	Cation efflux transmembrane domain superfamily	2.7e-05
PECAL_1.2737.1		1570.65	1248.67	1049.98	894.726	1427.38	1367.12	1245.6	1039.45		0.114005	0.0289441		-0.139628	0.232264	0.130357	0.236381	0.244718	0.0186066	0.220574	0.114477		-0.196373	0.00945653	-0.387736	5.88152e-09	-0.632443	4.4473e-19		-0.331366	0.00313154	-0.579909	1.02832e-09	-0.812544	1.06665e-15		-0.061381	0.644235	-0.195563	0.0625132	-0.452342	1.38228e-05		0.269985	0.105484	0.384346	0.0155444	0.360202	0.0437173		429	IPR016563	Nuclear protein localization protein 4	1.2e-10									GO:0006511	ubiquitin-dependent protein catabolic process	1.2e-10
PECAL_1.2738.1		520.955	540.597	550.983	611.898	517.707	453.953	561.209	556.518		-0.0905027	0.215406		-0.00884907	0.968858	-0.252943	0.0804133	0.033464	0.848393	-0.133683	0.546997		-0.0684088	0.580999	0.0955636	0.333498	0.169217	0.0894897		0.0536382	0.792134	0.074407	0.61516	0.231634	0.106689		-0.190456	0.235749	0.11672	0.451692	0.1068	0.501498		-0.244094	0.311558	0.0423131	0.886792	-0.124834	0.700419		419
PECAL_1.2739.1	Glycolipid transfer protein (GLTP)	392.678	320.317	207.124	263.145	334.711	356.76	439.719	358.931		0.362881	9.74049e-05		-0.225721	0.305551	0.155505	0.462065	1.08552	2.35114e-09	0.436218	0.0804567		-0.100625	0.543992	-0.263406	0.0407633	-0.24143	0.0766534		-0.291238	0.200007	-0.919028	2.3083e-07	-0.5724	0.00285329		0.0899882	0.722081	0.392216	0.039989	0.0895394	0.691327		0.381226	0.232887	1.31124	1.27004e-06	0.661939	0.0430696		283	IPR036497;IPR014830	Glycolipid transfer protein superfamily;Glycolipid transfer protein domain	6.5E-21;8.3E-14	PF08718	8.3e-14							GO:0005737;GO:0120009;GO:0120013	cytoplasm;intermembrane lipid transfer;lipid transfer activity	8.3E-14;8.3E-14;8.3E-14
PECAL_1.274.1	Oligonucleotide/oligosaccharide-binding (OB)-fold;DEAD/DEAH box helicase;Helicase associated domain (HA2);Helicase conserved C-terminal domain	1705.64	1398.67	1773.21	1737.28	1581.41	1981.38	1584.24	1717.2		0.0532889	0.383093		-0.111321	0.40863	0.502965	4.86048e-06	-0.163249	0.171153	-0.01524	0.949304		0.0197893	0.858343	0.0297762	0.732275	0.0734388	0.3796		-0.287354	0.023399	0.0557398	0.643952	0.0253981	0.847751		0.326933	0.00432564	0.00381256	0.978912	0.12148	0.332835		0.614287	0.000208673	-0.0519272	0.825921	0.0960814	0.719545		1638	IPR014001;IPR001650;IPR027417;IPR007502;IPR011709;IPR002464;IPR011545;IPR016135;IPR006575	Helicase superfamily 1/2, ATP-binding domain;Helicase, C-terminal;P-loop containing nucleoside triphosphate hydrolase;Helicase-associated domain;DEAD-box helicase, OB fold;DNA/RNA helicase, ATP-dependent, DEAH-box type, conserved site;DEAD/DEAH box helicase domain;Ubiquitin-conjugating enzyme/RWD-like;RWD domain	20.28599;16.285034;4.7E-78;3.1E-16;6.6E-13;-;6.1E-10;5.4E-6;9.776468	PF07717;PF00270;PF04408;PF00271	6.6E-13;6.1E-10;7.9E-13;2.4E-14				cd18791;cd17917	SF2_C_RHA;DEXHc_RHA-like	3.8373E-44;2.2352E-78	GO:0004386;GO:0003676;GO:0005524;GO:0005515	helicase activity;nucleic acid binding;ATP binding;protein binding	3.1E-16;6.1E-10;6.1E-10;9.776468
PECAL_1.2740.1		6.80821	11.3117	71.2819	145.614	5.19233	3.46447	11.786	45.9256		-1.58158	5.26971e-09		-0.382207	0.653049	-1.66076	0.014488	-2.6038	8.66012e-09	-1.67956	0.000907127		0.133893	0.836373	2.32129	4.23256e-10	3.81125	5.85641e-25		0.773168	0.283186	3.43209	3.88143e-12	4.45993	1.26533e-18		-0.505381	0.588523	1.21049	0.0509906	3.16258	1.58003e-08		-1.27855	0.258636	-2.22159	0.0120498	-1.29735	0.197868		376
PECAL_1.2741.1		28599	22845.7	15439.4	9806.9	27349.5	27657.4	20192.3	14112.5		0.280793	1.39289e-13		-0.0647014	0.502928	0.275714	0.000382739	0.387074	4.4061e-07	0.525084	2.53015e-09		-0.153877	0.00770559	-0.663453	5.18885e-40	-1.24931	3.23033e-120		-0.324084	9.28678e-05	-0.889341	1.29226e-35	-1.54421	1.92848e-91		0.0163308	0.88867	-0.437566	3.39302e-09	-0.954421	3.30123e-35		0.340415	0.00424493	0.451775	8.78041e-05	0.589785	1.0621e-06		735
PECAL_1.2742.1	PQQ-like domain	4034.53	3566.9	2962.73	2935.49	4036.88	3518.64	3406.61	2882.64		0.0388248	0.291288		0.0012972	0.99199	-0.0194386	0.814535	0.201041	0.00323936	-0.0276	0.833453		-0.187566	0.000106622	-0.344672	5.41249e-15	-0.472607	1.02206e-23		-0.177198	0.0212458	-0.444544	1.94177e-12	-0.458159	1.23048e-11		-0.197934	0.00471944	-0.244801	0.000215856	-0.487056	8.77378e-13		-0.0207358	0.885805	0.199743	0.0700394	-0.0288972	0.871632		998	IPR002372;IPR018391;IPR015943;IPR011047	Pyrrolo-quinoline quinone repeat;Pyrrolo-quinoline quinone beta-propeller repeat;WD40/YVTN repeat-like-containing domain superfamily;Quinoprotein alcohol dehydrogenase-like superfamily	1.7E-17;1.7E-4;5.1E-41;6.41E-31	PF13360	1.7e-17							GO:0005515	protein binding	5.1e-41
PECAL_1.2743.1		3058.03	3093.54	5111.34	7327.76	3200.09	2077.11	4473.68	5751.35		-0.262576	0.00177652		0.0659688	0.774574	-0.574701	0.000606867	-0.192015	0.301441	-0.349555	0.127769		-0.303249	0.0158312	0.612338	2.65519e-08	1.05361	1.14559e-19		0.0170857	0.951791	0.74133	2.86556e-06	1.26137	2.95698e-14		-0.623584	0.000215328	0.483346	0.00373827	0.845843	6.4221e-07		-0.64067	0.0140462	-0.257984	0.391397	-0.415524	0.186934		143
PECAL_1.2745.1	HAD domain in Swiss Army Knife RNA repair proteins	255.019	273.261	342.292	454.012	187.764	227.403	300.097	344.657		-0.318177	0.000113776		-0.423341	0.0214515	-0.265425	0.13892	-0.188781	0.293213	-0.395162	0.0618081		0.185767	0.176803	0.549218	6.73947e-07	0.853797	1.38081e-13		0.106809	0.644999	0.431938	0.00702316	0.839707	3.11872e-07		0.264725	0.178851	0.666498	5.19619e-05	0.867886	3.42336e-07		0.157916	0.629524	0.23456	0.443617	0.0281787	0.953523		197				PF18143	2.2e-26
PECAL_1.2746.1	Protein kinase domain	2991.77	2886.16	2845.17	2995.06	2714.08	2810.96	2994.95	2801.33		-0.0511201	0.487051		-0.142393	0.363421	-0.0384262	0.809264	0.0737785	0.641016	-0.0974399	0.67041		5.51817e-05	0.999702	0.0352544	0.731464	0.0236748	0.822659		-0.0519281	0.788577	-0.0728313	0.608148	0.00119824	0.993837		0.0520385	0.772122	0.14334	0.320721	0.0461513	0.773659		0.103967	0.682912	0.216171	0.355165	0.044953	0.899625		562	IPR017441;IPR000719;IPR008271;IPR011009	Protein kinase, ATP binding site;Protein kinase domain;Serine/threonine-protein kinase, active site;Protein kinase-like domain superfamily	-;1.9E-55;-;4.18E-66	PF00069	8.6e-43	K08827-EC:2.7.11.1	serine/threonine-protein kinase PRP4	5.2e-171				GO:0005524;GO:0004672;GO:0006468	ATP binding;protein kinase activity;protein phosphorylation	-;1.9E-55;1.9E-55
PECAL_1.2747.1	2OG-Fe(II) oxygenase superfamily	1110.46	1179.72	1399.4	1346.76	898.847	818.13	992.154	1115.99		-0.399361	1.06668e-09		-0.30603	0.0349836	-0.528026	8.02706e-05	-0.494175	0.000188018	-0.269213	0.143357		-0.0229221	0.864807	0.238334	0.00869087	0.297588	0.00178624		0.0880759	0.631539	0.332406	0.0102847	0.279179	0.0443874		-0.13392	0.417277	0.144261	0.330988	0.315997	0.0262683		-0.221996	0.348244	-0.188145	0.442571	0.0368175	0.921096		246	IPR044862;IPR006620	Prolyl 4-hydroxylase alpha subunit, Fe(2+) 2OG dioxygenase domain;Prolyl 4-hydroxylase, alpha subunit	1.6E-9;0.0045	PF13640	1.6e-09							GO:0005506;GO:0016705;GO:0031418	iron ion binding;oxidoreductase activity, acting on paired donors, with incorporation or reduction of molecular oxygen;L-ascorbic acid binding	0.0045;0.0045;0.0045
PECAL_1.2748.1	zinc-finger of a C2HC-type	178.339	251.605	253.868	283.537	219.74	181.202	190.941	224.709		-0.223379	0.102011		0.314417	0.312255	-0.469876	0.0874764	-0.401756	0.149197	-0.336299	0.397249		0.109009	0.650306	0.150217	0.435878	0.351153	0.064626		0.501155	0.106274	0.508304	0.049211	0.676511	0.0119771		-0.283138	0.371294	-0.207869	0.487366	0.025795	0.93854		-0.784293	0.0653209	-0.716173	0.0967415	-0.650716	0.185355		325	IPR026319;IPR013083	Zinc finger C2HC domain-containing protein;Zinc finger, RING/FYVE/PHD-type	9.0E-38;7.8E-8	PF13913	6.5e-09
PECAL_1.2749.1		637.356	719.754	660.345	541.448	639.47	475.283	561.598	665.917		-0.130121	0.0876705		0.00752309	0.976051	-0.596881	4.48906e-05	-0.23081	0.137089	0.299685	0.134824		-0.12644	0.302051	-0.0686165	0.530037	-0.0865662	0.434208		0.175762	0.337733	0.0505499	0.755687	-0.232647	0.133146		-0.428642	0.00506659	-0.187783	0.23554	0.0595148	0.736631		-0.604404	0.00781505	-0.238333	0.360445	0.292162	0.310357		226
PECAL_1.275.1		823.847	763.217	676.801	693.514	721.722	1063.92	845.172	845.271		0.221714	0.000951558		-0.195031	0.207585	0.478632	0.000335022	0.317633	0.0204992	0.285623	0.117622		0.226592	0.0260603	-0.0250144	0.815467	-0.00893813	0.935968		-0.110239	0.540114	-0.281347	0.0328578	-0.249265	0.0769856		0.563424	2.4242e-05	0.231318	0.100221	0.231389	0.111874		0.673663	0.000867759	0.512664	0.0147886	0.480654	0.0405032		934	IPR016024	Armadillo-type fold	4.4e-07
PECAL_1.2750.1		235.344	260.893	249.763	371.077	313.205	359	400.186	352.269		0.372549	6.47933e-05		0.425345	0.039375	0.463738	0.0162455	0.68378	0.000225458	-0.0826669	0.814903		0.16626	0.293254	0.213019	0.105827	0.404617	0.00250844		0.147063	0.567998	0.0838011	0.689533	0.658623	0.000597462		0.185456	0.418395	0.342236	0.0784107	0.150612	0.487577		0.038393	0.924323	0.258435	0.455613	-0.508012	0.143925		181
PECAL_1.2751.1	ABC transporter	79.064	149.727	327.895	506.945	149.945	194.424	209.043	412.815		0.0915148	0.536727		0.937272	0.000983584	0.374744	0.186589	-0.650629	0.0134493	-0.295328	0.462033		0.653979	0.000867686	1.27076	3.1928e-13	2.07569	6.62129e-30		0.935243	0.00202681	2.06471	1.79444e-16	2.69199	1.72523e-24		0.372714	0.222773	0.476806	0.0835423	1.45939	3.1579e-08		-0.562528	0.222148	-1.5879	5.55127e-05	-1.2326	0.00494185		716	IPR027417;IPR003439;IPR017871;IPR003593	P-loop containing nucleoside triphosphate hydrolase;ABC transporter-like, ATP-binding domain;ABC transporter-like, conserved site;AAA+ ATPase domain	3.72E-36;2.6E-21;-;3.1E-11	PF00005	2.6e-21				cd03221	ABCF_EF-3	1.85e-46	GO:0005524;GO:0016887	ATP binding;ATP hydrolysis activity	2.6E-21;-
PECAL_1.2752.1		241.626	297.741	453.006	676.551	244.857	307.083	240.495	312.998		-0.487659	1.30381e-06		0.0319978	0.918321	0.043767	0.864104	-0.911289	5.32551e-06	-1.11511	1.32572e-06		0.313841	0.0489458	0.437571	0.00159799	0.91761	1.34158e-10		0.307957	0.224009	0.909215	2.70664e-06	1.49117	1.44957e-13		0.319726	0.173634	-0.0340718	0.896863	0.344054	0.124226		0.0117692	0.980641	-0.943287	0.00266912	-1.14711	0.000506679		488
PECAL_1.2753.1	Ferredoxin-dependent bilin reductase	867.125	825.933	766.318	680.26	765.401	895.099	874.75	705.245		0.0421832	0.415336		-0.188116	0.0698853	0.114305	0.261638	0.18711	0.0510795	0.0554331	0.744157		0.0812452	0.30107	0.011804	0.876173	-0.229871	0.000580117		-0.0699652	0.579672	-0.175809	0.0562939	-0.351646	0.00022852		0.232456	0.0201325	0.199417	0.0379983	-0.108097	0.307408		0.302421	0.0446975	0.375226	0.00975417	0.243549	0.165075		307	IPR009249	Ferredoxin-dependent bilin reductase	8.7e-41	PF05996	8.7e-41							GO:0010024;GO:0016636;GO:0050897	phytochromobilin biosynthetic process;oxidoreductase activity, acting on the CH-CH group of donors, iron-sulfur protein as acceptor;cobalt ion binding	8.7E-41;8.7E-41;8.7E-41
PECAL_1.2754.1	ATP synthase alpha/beta family, beta-barrel domain;ATP synthase alpha/beta family, nucleotide-binding domain	9657.87	9194.68	9628.59	8141.11	7915.16	8972.75	9345.13	8978.84		-0.056305	0.28863		-0.287945	0.00483562	-0.0353475	0.761827	-0.0430673	0.723279	0.14114	0.337022		0.055268	0.520318	0.117771	0.0835845	-0.0321366	0.675162		-0.0710308	0.591592	-0.00466771	0.967286	-0.246679	0.0147016		0.181567	0.0913537	0.24021	0.0152414	0.182406	0.0846545		0.252598	0.117196	0.244878	0.133602	0.429085	0.00924238		491	IPR020003;IPR022879;IPR004100;IPR000194;IPR027417;IPR005723	ATPase, alpha/beta subunit, nucleotide-binding domain, active site;V-type ATP synthase regulatory subunit B/beta;ATPase, F1/V1/A1 complex, alpha/beta subunit, N-terminal domain;ATPase, F1/V1/A1 complex, alpha/beta subunit, nucleotide-binding domain;P-loop containing nucleoside triphosphate hydrolase;ATPase, V1 complex, subunit B	-;6.9E-259;6.2E-10;2.1E-64;2.55E-82;1.5E-273	PF02874;PF00006	6.2E-10;2.1E-64	K02147	V-type H+-transporting ATPase subunit B	0	cd18118;cd01135;cd18112	ATP-synt_V_A-type_beta_N;V_A-ATPase_B;ATP-synt_V_A-type_beta_C	1.75638E-36;0.0;1.12732E-54	GO:0005524;GO:0046034;GO:1902600;GO:0033180;GO:0046961	ATP binding;ATP metabolic process;proton transmembrane transport;proton-transporting V-type ATPase, V1 domain;proton-transporting ATPase activity, rotational mechanism	-;6.2E-10;6.2E-10;1.5E-273;1.5E-273
PECAL_1.2755.1	Glutamine synthetase, catalytic domain;Phytanoyl-CoA dioxygenase (PhyH)	2913	2511.35	1995.96	1937.74	2408.5	2488.48	2235.03	1713		-0.0763716	0.330747		-0.275273	0.0814774	-0.0132697	0.943521	0.16155	0.313995	-0.178494	0.426015		-0.0831584	0.508133	-0.325643	0.000729831	-0.539827	9.01679e-08		-0.21416	0.221638	-0.544055	7.13528e-05	-0.588216	5.30378e-05		0.0478435	0.812347	-0.107232	0.516739	-0.491437	0.000974164		0.262004	0.292137	0.436824	0.0608858	0.0967794	0.787355		775	IPR036651;IPR008146;IPR017536;IPR027303;IPR014746;IPR008147;IPR008775	Glutamine synthetase, N-terminal domain superfamily;Glutamine synthetase, catalytic domain;Glutamine synthetase, type III;Glutamine synthetase, glycine-rich site;Glutamine synthetase/guanido kinase, catalytic domain;Glutamine synthetase, N-terminal domain;Phytanoyl-CoA dioxygenase-like	1.3E-14;78.35331;1.9E-169;-;9.42E-103;17.263624;4.9E-26	PF00120;PF05721	6.1E-97;4.9E-26	K01915-EC:6.3.1.2	glutamine synthetase	1.2e-88				GO:0004356;GO:0006542;GO:0006807;GO:0003824	glutamine synthetase activity;glutamine biosynthetic process;obsolete nitrogen compound metabolic process;catalytic activity	1.3E-14;1.3E-14;1.3E-14;9.42E-103
PECAL_1.2756.1	NAD dependent epimerase/dehydratase family;alpha/beta hydrolase fold	604.549	613.831	506.619	718.115	654.364	588.514	683.336	544.38		0.0199437	0.814344		0.118364	0.505084	-0.0600017	0.724421	0.428099	0.00262869	-0.406686	0.0242681		-0.0658228	0.609422	-0.0940788	0.361974	-0.0110024	0.924932		0.0233599	0.920721	-0.248947	0.0790856	0.251523	0.0910252		-0.155005	0.365619	0.0607889	0.724613	-0.273527	0.073978		-0.178365	0.49484	0.309735	0.199041	-0.52505	0.0330693		629	IPR001509;IPR000073;IPR036291;IPR029058;IPR008220	NAD-dependent epimerase/dehydratase;Alpha/beta hydrolase fold-1;NAD(P)-binding domain superfamily;Alpha/Beta hydrolase fold;Homoserine/serine acetyltransferase MetX-like	2.8E-12;4.8E-7;2.28E-34;6.6E-44;1.6E-23	PF01370;PF00561	2.8E-12;4.8E-7	K00641-EC:2.3.1.31 2.3.1.46	homoserine O-acetyltransferase/O-succinyltransferase	1.5e-30	cd08946	SDR_e	5.66e-18	GO:0009058;GO:0016747	biosynthetic process;acyltransferase activity, transferring groups other than amino-acyl groups	1.6E-23;1.6E-23
PECAL_1.2757.1		2868.24	2341.58	2549.86	2931.15	2419.01	2618.05	2226.66	2181.09		-0.176789	0.000617161		-0.246806	0.0257331	0.160657	0.142342	-0.197092	0.0680479	-0.423915	0.000597145		-0.0892837	0.299623	-0.144233	0.042333	-0.0578192	0.4615		-0.293015	0.011641	-0.16909	0.100326	0.0307351	0.79985		0.114448	0.354716	-0.119376	0.292049	-0.146373	0.200117		0.407464	0.0111242	0.0497142	0.819352	-0.177109	0.402807		655	IPR012337;IPR036397	Ribonuclease H-like superfamily;Ribonuclease H superfamily	5.82E-8;4.5E-7									GO:0003676	nucleic acid binding	4.5e-07
PECAL_1.2758.1		2770.49	2772.58	3528.75	3474.73	1900.56	2221.47	2130.98	2553.44		-0.508039	8.76239e-24		-0.543503	1.76812e-07	-0.319444	0.0025377	-0.726727	5.59317e-13	-0.442482	0.000381126		0.113603	0.180132	0.257231	0.000246533	0.377897	2.88119e-07		0.00157307	0.993646	0.348843	0.000496952	0.327387	0.00216535		0.225632	0.0473577	0.165619	0.138099	0.428407	7.36133e-05		0.224059	0.209632	-0.183224	0.323199	0.10102	0.681851		296
PECAL_1.2759.1		222.083	236.044	283.864	360.715	215.198	161.369	236.772	221.809		-0.386741	0.000152481		-0.0334249	0.913526	-0.547695	0.0103146	-0.262576	0.234863	-0.703267	0.00469368		-0.16407	0.352142	0.248344	0.0811896	0.371551	0.0112695		0.0930654	0.755594	0.362919	0.0732914	0.706472	0.000620487		-0.421205	0.0668526	0.133768	0.578086	0.0366306	0.888687		-0.51427	0.13779	-0.229151	0.558331	-0.669842	0.0647924		210
PECAL_1.276.1		7.5137	9.36819	14.8496	15.0494	21.6328	4.76769	12.3635	13.2949		0.0428284	0.907652		1.55377	0.0169245	-0.965475	0.191039	-0.281637	0.683491	-0.135341	0.908101		-0.897343	0.0771171	0.117151	0.803073	0.193179	0.672412		0.362278	0.688385	1.03485	0.0898189	1.03773	0.104956		-2.15696	0.0013603	-0.800551	0.184678	-0.651375	0.299477		-2.51924	0.0130597	-1.8354	0.0533826	-1.68911	0.112811		189
PECAL_1.2760.1	EamA-like transporter family	6524.23	4425.07	1750.46	1109.02	5827.19	4624.94	2327.08	1877.83		0.267475	0.00156089		-0.163358	0.420874	0.0637288	0.749097	0.409086	0.0181127	0.760441	0.000153507		-0.446543	0.000195561	-1.61012	1.98912e-50	-2.09476	7.63565e-73		-0.560086	0.00238203	-1.89634	7.97081e-35	-2.55666	6.08137e-54		-0.332999	0.0672406	-1.3239	3.37739e-17	-1.63286	1.71687e-22		0.227087	0.453739	0.572444	0.0323158	0.923799	0.000721774		428	IPR000620	EamA domain	2.3e-07	PF00892	2.3e-07							GO:0016020	membrane	2.3e-07
PECAL_1.2761.1		194.833	218.008	229.947	215.781	234.885	202.171	241.41	219.531		0.0656725	0.434851		0.270195	0.118863	-0.114857	0.514561	0.0739929	0.681208	0.0333588	0.914631		-0.0192331	0.902765	0.145171	0.174374	0.0343185	0.776727		0.173293	0.377165	0.243272	0.110252	0.152737	0.360046		-0.211759	0.237656	0.0470696	0.802768	-0.0840996	0.639386		-0.385052	0.133999	-0.196202	0.485203	-0.236836	0.454248		282
PECAL_1.2762.1	Protein ENHANCED DISEASE RESISTANCE 2, C-terminal	385.943	299.14	201.78	233.029	556.678	441.856	245.113	352.57		0.48688	3.38036e-12		0.520952	0.000275399	0.562995	7.75507e-05	0.269913	0.07989	0.593659	0.000548761		-0.349794	0.000651919	-1.05402	4.91569e-30	-0.696792	2.21122e-12		-0.370816	0.0234996	-0.928502	6.90216e-12	-0.733145	4.77003e-07		-0.328773	0.0268081	-1.17954	5.2161e-19	-0.660438	3.4085e-06		0.0420437	0.889418	-0.251039	0.321722	0.0727072	0.842858		644	IPR045096;IPR009769	Protein ENHANCED DISEASE RESISTANCE 2-like;Protein ENHANCED DISEASE RESISTANCE 2, C-terminal	1.2E-67;2.4E-49	PF07059	2.4e-49
PECAL_1.2763.1	Cyclic nucleotide-binding domain	5952.62	4865.88	2860.38	2270.66	6196.89	5087.88	3451.05	3493.37		0.253078	8.39129e-05		0.0571448	0.742142	0.0642234	0.671594	0.270172	0.0450795	0.620771	4.61826e-05		-0.287424	0.00227519	-0.950543	4.04594e-30	-1.1089	2.88955e-35		-0.290964	0.0507831	-1.05706	9.70145e-19	-1.39071	1.25489e-27		-0.283885	0.0395979	-0.84403	4.06743e-12	-0.827086	2.11512e-10		0.00707855	0.980896	0.213027	0.355351	0.563626	0.00974566		841	IPR014710;IPR000595;IPR018490;IPR040072;IPR013785;IPR007197	RmlC-like jelly roll fold;Cyclic nucleotide-binding domain;Cyclic nucleotide-binding domain superfamily;Methyltransferase (Class A);Aldolase-type TIM barrel;Radical SAM	6.8E-29;26.510601;1.31E-19;8.2E-43;4.5E-49;22.165125	PF00027	2.6e-11	K06941-EC:2.1.1.192	23S rRNA (adenine2503-C2)-methyltransferase	1.6e-55	cd00038	CAP_ED	2.14e-21	GO:0003824;GO:0051536	catalytic activity;iron-sulfur cluster binding	22.165125;22.165125
PECAL_1.2764.1		651.559	672.004	894.23	887.202	1035.55	1017.42	1297.67	1568.11		0.655157	5.10834e-31		0.666914	1.37088e-08	0.596306	4.17516e-07	0.535966	3.00559e-06	0.821443	2.88933e-10		0.00909673	0.940946	0.391052	5.50487e-07	0.521007	2.64408e-10		0.0444007	0.807081	0.456526	6.07876e-05	0.443742	0.000252665		-0.0262072	0.881312	0.325578	0.00535991	0.598271	4.22989e-07		-0.0706079	0.765479	-0.130948	0.562904	0.154529	0.550057		464
PECAL_1.2765.1		9596.81	9366.21	7124.1	4741.35	5068.8	10918.3	8002.9	9434.38		0.115147	0.12982		-0.92092	4.55205e-11	0.221297	0.14711	0.167425	0.296889	0.992788	9.79841e-10		0.535843	7.58383e-08	0.114661	0.268267	-0.0605088	0.587553		-0.0352655	0.875473	-0.429512	0.00203741	-1.01736	1.50009e-12		1.10695	6.52846e-16	0.658833	2.15266e-06	0.896346	7.807e-10		1.14222	3.30893e-08	1.08835	1.54465e-07	1.91371	1.26259e-19		517
PECAL_1.2766.1		382.928	549.603	507.084	476.088	584.173	494.443	477.864	628.559		0.192288	0.127988		0.606986	0.0180809	-0.151903	0.583342	-0.0864146	0.775869	0.400482	0.248931		0.140439	0.505167	0.0581611	0.759324	0.209895	0.239322		0.519884	0.0634156	0.404862	0.092167	0.313147	0.22582		-0.239005	0.41234	-0.288539	0.269917	0.106643	0.714289		-0.758889	0.0489813	-0.693401	0.0774975	-0.206504	0.721923		263
PECAL_1.2767.1		346.449	354.952	347.696	366.695	314.96	211.437	242.887	298.475		-0.42302	0.0021521		-0.13064	0.721841	-0.743922	0.00795026	-0.518505	0.0710387	-0.299012	0.495139		-0.271534	0.226639	-0.185914	0.349704	0.000240295	0.999256		0.0351075	0.938378	0.00801892	0.979469	0.0844267	0.792221		-0.578175	0.0530748	-0.379847	0.19853	-0.0839461	0.8041		-0.613283	0.185537	-0.387866	0.438709	-0.168373	0.808443		235	IPR008979	Galactose-binding-like domain superfamily	2.34e-09
PECAL_1.2768.1		1594.62	1419.47	1405.17	1316.76	1269.21	1416.67	1385.85	1159.74		-0.134287	0.00456223		-0.330483	0.000630328	-0.00300473	0.979077	-0.0240512	0.841502	-0.179607	0.17222		-0.00496457	0.959786	-0.026643	0.715635	-0.202625	0.00251009		-0.168704	0.130967	-0.179859	0.0508391	-0.278063	0.00372959		0.158775	0.133113	0.126573	0.212188	-0.127187	0.224884		0.327478	0.0276794	0.306432	0.0413136	0.150876	0.4389		381	IPR011993	PH-like domain superfamily	4.2e-12
PECAL_1.2769.1	Chlorophyll A-B binding protein	47218.9	51402.5	36470	31146.4	57910.5	49133.9	41427.1	40111.1		0.19454	0.00339761		0.294506	0.0380076	-0.065108	0.673569	0.183927	0.199937	0.364834	0.0324557		-0.0573195	0.630781	-0.427974	9.04935e-07	-0.565121	9.07565e-10		0.122488	0.477231	-0.372684	0.00345273	-0.600285	6.35958e-06		-0.237127	0.102078	-0.483264	0.000173924	-0.529957	9.08766e-05		-0.359614	0.0943008	-0.110579	0.672005	0.0703273	0.836523		197	IPR022796;IPR001344	Chlorophyll A-B binding protein;Chlorophyll A-B binding protein, plant and chromista	2.1E-31;4.1E-15	PF00504	2.1e-31							GO:0009765;GO:0016020	photosynthesis, light harvesting;membrane	4.1E-15;4.1E-15
PECAL_1.277.1		2286.28	2338.96	1702.76	1352.97	2143.38	1944.43	1474.61	1217.62		-0.17904	0.0066787		-0.092105	0.577684	-0.266168	0.0477114	-0.20812	0.135929	-0.149767	0.472848		-0.0538916	0.649779	-0.482574	1.78946e-08	-0.785156	5.66678e-18		0.0331399	0.86985	-0.424567	0.00067765	-0.756326	7.1515e-09		-0.140923	0.36623	-0.540582	1.85853e-05	-0.813987	6.83761e-10		-0.174063	0.459769	-0.116016	0.650822	-0.0576619	0.866846		342
PECAL_1.2770.1		688.395	544.493	400.808	438.747	502.725	750.148	572.408	439.693		0.131132	0.0443448		-0.446015	0.000605694	0.46269	0.000224296	0.516823	3.50664e-05	-0.00896821	0.974732		0.117806	0.257024	-0.299708	0.000401101	-0.42993	1.49898e-06		-0.336546	0.0183846	-0.781126	3.59785e-11	-0.648453	3.25594e-07		0.572158	4.76757e-06	0.181711	0.179672	-0.211407	0.128216		0.908704	6.29892e-07	0.962837	1.13407e-07	0.437046	0.0506118		203
PECAL_1.2771.1		306.983	363.907	413.907	400.562	343.739	325.109	427.871	444.396		0.0512825	0.534971		0.173905	0.329057	-0.161663	0.323104	0.0488058	0.788828	0.144081	0.541935		0.0810481	0.540561	0.373934	0.000140005	0.374908	0.000318734		0.248832	0.166438	0.436484	0.00215667	0.38982	0.0103291		-0.0867359	0.66105	0.311385	0.0388845	0.359996	0.0197169		-0.335568	0.183539	-0.125099	0.66758	-0.0298239	0.94333		260
PECAL_1.2772.1		475.861	399.642	341.015	303.383	474.65	502.396	429.893	354.036		0.217174	0.00849756		-0.00395897	0.989869	0.329528	0.0506223	0.326158	0.0535575	0.216968	0.38669		-0.0844798	0.559207	-0.307951	0.00502802	-0.538382	2.82641e-06		-0.251224	0.205287	-0.473009	0.00258462	-0.648846	9.29884e-05		0.0822639	0.705032	-0.142893	0.434685	-0.427918	0.0123686		0.333487	0.228458	0.330117	0.235721	0.220927	0.534748		101
PECAL_1.2773.1	GAF domain	7422.93	6199.25	5953.96	5122.76	5611.66	7003.35	5565.74	4496.16		-0.128297	0.03595		-0.403463	0.000956574	0.175942	0.163641	-0.0972837	0.482091	-0.188383	0.281658		0.0297961	0.795268	-0.165177	0.0436289	-0.427556	3.17887e-07		-0.259906	0.0588455	-0.318267	0.00574808	-0.535095	8.20402e-06		0.319498	0.009844	-0.012088	0.936164	-0.320016	0.0105065		0.579405	0.00123032	0.306179	0.120603	0.21508	0.372641		494	IPR003018;IPR029016	GAF domain;GAF-like domain superfamily	1.2E-12;1.2E-38	PF01590	1.2e-12							GO:0005515	protein binding	1.2e-12
PECAL_1.2774.1	Sybindin-like family	147.319	227.4	250.445	335.098	175.281	188.518	257.692	241.767		-0.105128	0.474987		0.2703	0.405391	-0.269086	0.356586	0.045055	0.896615	-0.46678	0.206651		0.366077	0.078133	0.660468	0.000184942	0.828406	8.23097e-06		0.63577	0.0377088	0.77309	0.00253405	1.19695	6.64438e-06		0.0963833	0.794539	0.547845	0.0435819	0.459866	0.10748		-0.539387	0.23585	-0.225245	0.667065	-0.73708	0.128631		148	IPR011012;IPR007233	Longin-like domain superfamily;Trafficking protein particle complex subunit	2.56E-18;4.7E-21	PF04099	4.7e-21	K20300	trafficking protein particle complex subunit 1	8.7e-35				GO:0016192;GO:0030008	vesicle-mediated transport;TRAPP complex	4.7E-21;4.7E-21
PECAL_1.2775.1	Glycosyl hydrolases family 38 C-terminal domain;Glycosyl hydrolases family 38 N-terminal domain;Glycosyl hydrolases family 38 C-terminal beta sandwich domain;Alpha mannosidase middle domain	7679.37	5206.14	2762.41	2424.96	9782.87	6485.74	4827.9	3330.86		0.482345	3.42629e-12		0.348931	0.0207614	0.317044	0.0294207	0.80537	6.32588e-09	0.458034	0.0106396		-0.57672	2.88523e-09	-1.24671	1.65572e-42	-1.6088	1.36956e-60		-0.560776	0.000227289	-1.47493	1.32213e-29	-1.66335	1.46888e-32		-0.592663	2.47851e-05	-1.01849	1.94047e-14	-1.55424	2.49352e-28		-0.0318869	0.91592	0.456439	0.0456347	0.109103	0.752923		1108	IPR028995;IPR027291;IPR037094;IPR011330;IPR015341;IPR011682;IPR000602;IPR011013;IPR013780;IPR041147	Glycoside hydrolase families 57/38, central domain superfamily;Glycoside hydrolase 38, N-terminal domain superfamily;Glycoside hydrolase family 38, central domain superfamily;Glycoside hydrolase/deacetylase, beta/alpha-barrel;Glycoside hydrolase family 38, central domain;Glycosyl hydrolase family 38, C-terminal;Glycoside hydrolase family 38, N-terminal domain;Galactose mutarotase-like domain superfamily;Glycosyl hydrolase, all-beta;Glycosyl hydrolases family 38, C-terminal beta sandwich domain	1.41E-19;4.7E-93;1.0E-11;2.72E-75;3.3E-12;2.9E-32;4.6E-65;7.69E-93;6.4E-7;1.0E-6	PF07748;PF01074;PF17677;PF09261	2.9E-32;4.6E-65;1.0E-6;1.5E-13				cd10810	GH38N_AMII_LAM_like	5.44e-145	GO:0004559;GO:0006013;GO:0005975;GO:0003824;GO:0030246	alpha-mannosidase activity;mannose metabolic process;carbohydrate metabolic process;catalytic activity;carbohydrate binding	1.0E-11;1.0E-11;2.72E-75;7.69E-93;7.69E-93
PECAL_1.2776.1	LURP-one-related	1469.11	1484.36	1154.54	1027.47	1474.72	1316.45	1333.31	1285.43		0.0894967	0.172731		0.00127921	0.995267	-0.172953	0.191379	0.207875	0.112963	0.321785	0.0469683		-0.0722091	0.50496	-0.245128	0.00328776	-0.355722	4.77149e-05		0.0149068	0.941998	-0.348426	0.00354981	-0.515975	3.9459e-05		-0.159325	0.270321	-0.14183	0.294471	-0.195469	0.147773		-0.174232	0.43331	0.206596	0.346958	0.320506	0.165075		245	IPR007612;IPR038595;IPR025659	LURP-one-related;LURP-one-related superfamily;Tubby-like, C-terminal	5.2E-9;1.3E-18;1.91E-18	PF04525	5.2e-09
PECAL_1.2777.1		1015.65	1139.17	1435.18	1393.04	699.409	954.763	1187.4	1669.92		-0.202047	1.14639e-05		-0.541198	9.9246e-09	-0.255544	0.00752212	-0.274011	0.00290276	0.262563	0.0236055		0.307578	4.34858e-06	0.631362	2.51017e-25	0.85572	2.61964e-40		0.164751	0.142246	0.497768	1.05849e-08	0.453839	1.09665e-06		0.450404	2.31917e-06	0.764955	7.69409e-18	1.2576	3.86794e-42		0.285654	0.0632757	0.267186	0.082142	0.803761	1.47744e-08		337
PECAL_1.2778.1	ABC transporter;ABC-2 family transporter protein	20212.1	19830.4	36981	21452	30154.4	37055.6	50484.7	29528.2		0.597238	2.35943e-08		0.577026	0.012123	0.901922	2.90209e-05	0.449061	0.0483599	0.460942	0.123769		0.134932	0.474106	0.807518	1.77945e-08	0.027786	0.875761		-0.0275165	0.939418	0.871501	2.64508e-05	0.085828	0.734639		0.29738	0.235729	0.743536	0.000517278	-0.030256	0.913157		0.324896	0.402798	-0.127965	0.778594	-0.116084	0.836792		2141	IPR003439;IPR017871;IPR027417;IPR009030;IPR006212;IPR026082;IPR003593	ABC transporter-like, ATP-binding domain;ABC transporter-like, conserved site;P-loop containing nucleoside triphosphate hydrolase;Growth factor receptor cysteine-rich domain superfamily;Furin-like repeat;ABC transporter A;AAA+ ATPase domain	20.074818;-;2.1E-62;6.28E-7;3.19715E-6;2.0E-222;1.8E-8	PF00005;PF12698	1.8E-23;4.2E-9				cd00064;cd03263	FU;ABC_subfamily_A	3.19715E-6;4.16777E-90	GO:0005524;GO:0016887;GO:0016020;GO:0055085;GO:0140359	ATP binding;ATP hydrolysis activity;membrane;transmembrane transport;ABC-type transporter activity	20.074818;-;2.0E-222;2.0E-222;2.0E-222
PECAL_1.2779.1	Tetrahydrofolate dehydrogenase/cyclohydrolase, catalytic domain;Tetrahydrofolate dehydrogenase/cyclohydrolase, NAD(P)-binding domain	199.095	337.541	771.331	790.798	315.168	532.996	732.675	1055.22		0.414314	4.57802e-05		0.656754	0.00287589	0.658539	0.00142411	-0.0747206	0.768167	0.416685	0.131379		0.760053	1.53335e-07	1.58649	1.15139e-32	1.86747	1.89504e-39		0.759161	0.000976808	1.95223	2.3789e-24	1.9875	2.73269e-22		0.760945	0.000252872	1.22076	3.41486e-10	1.74743	9.70391e-18		0.00178432	0.996662	-0.731475	0.025432	-0.240069	0.603285		331	IPR020631;IPR020867;IPR000672;IPR036291;IPR020630;IPR046346	Tetrahydrofolate dehydrogenase/cyclohydrolase, NAD(P)-binding domain;Tetrahydrofolate dehydrogenase/cyclohydrolase, conserved site;Tetrahydrofolate dehydrogenase/cyclohydrolase;NAD(P)-binding domain superfamily;Tetrahydrofolate dehydrogenase/cyclohydrolase, catalytic domain;Aminoacid dehydrogenase-like, N-terminal domain superfamily	1.02076E-84;-;4.7E-78;7.76E-51;2.0E-37;4.99E-38	PF00763;PF02882	2.0E-37;3.0E-64	K01491-EC:1.5.1.5 3.5.4.9	methylenetetrahydrofolate dehydrogenase (NADP+) / methenyltetrahydrofolate cyclohydrolase	1.4e-127	cd01080	NAD_bind_m-THF_DH_Cyclohyd	1.02e-84	GO:0004488;GO:0003824	methylenetetrahydrofolate dehydrogenase (NADP+) activity;catalytic activity	1.02076E-84;-
PECAL_1.278.1		11773.2	9179.37	6175.63	4799.4	14008	13340.6	8484.79	6926.71		0.444128	4.84739e-17		0.25066	0.0320818	0.53933	4.95226e-07	0.457774	2.3602e-05	0.52875	3.7764e-05		-0.214768	0.00786643	-0.826912	6.09321e-32	-1.15577	3.50552e-53		-0.359103	0.00279483	-0.930469	2.61679e-20	-1.29481	1.89196e-33		-0.0704331	0.61515	-0.723354	1.80428e-12	-1.01672	7.85084e-21		0.28867	0.105843	0.207115	0.274784	0.27809	0.174566		1917
PECAL_1.2780.1	Protein tyrosine and serine/threonine kinase;Ankyrin repeat	1.71139	0.83051	3.05373	3.1067	3.53805	0.598458	0.187865	1.4805		-0.96641	0.265906		1.05623	0.563944	-0.439363	NA	-3.48051	0.0517249	-1.00199	0.687204		-1.78654	0.187983	-1.5072	0.179479	-0.175348	0.879968		-1.03875	0.650285	0.761173	0.62543	0.853764	0.595098		-2.53434	0.190689	-3.77557	0.0322438	-1.20446	0.464142		-1.49559	0.643496	-4.53674	0.0805719	-2.05822	0.49814		370	IPR001245;IPR036770;IPR002110;IPR017441;IPR008271;IPR000719;IPR011009	Serine-threonine/tyrosine-protein kinase, catalytic domain;Ankyrin repeat-containing domain superfamily;Ankyrin repeat;Protein kinase, ATP binding site;Serine/threonine-protein kinase, active site;Protein kinase domain;Protein kinase-like domain superfamily	2.9E-44;3.3E-11;2.3E-5;-;-;3.3E-45;3.91E-65	PF07714;PF00023	2.9E-44;4.1E-6							GO:0004672;GO:0006468;GO:0005515;GO:0005524	protein kinase activity;protein phosphorylation;protein binding;ATP binding	2.9E-44;2.9E-44;2.3E-5;-
PECAL_1.2782.1	Phosphoribosyl transferase domain	1489.98	1589.62	1588.99	2147.2	1230.31	1395.47	1409.92	1696.63		-0.24498	1.27003e-09		-0.281913	0.00112375	-0.188184	0.0276969	-0.173258	0.0414307	-0.336564	0.000514407		0.138744	0.0290241	0.14647	0.00929494	0.498469	3.03213e-18		0.0918798	0.382613	0.0921427	0.278546	0.525794	1.14207e-10		0.185608	0.040026	0.200797	0.0176952	0.471143	1.90207e-08		0.0937286	0.546347	0.108655	0.480121	-0.0546512	0.790331		250	IPR029057;IPR000836	Phosphoribosyltransferase-like;Phosphoribosyltransferase domain	1.0E-58;2.88121E-24	PF00156	2.7e-18	K00759-EC:2.4.2.7	adenine phosphoribosyltransferase	2e-62	cd06223	PRTases_typeI	2.88e-24
PECAL_1.2783.1		1434.96	1286.04	1072.46	1029.77	1666.88	1356.76	1199.68	1157.69		0.155929	0.0120841		0.215869	0.111647	0.0776921	0.581979	0.16023	0.230951	0.169924	0.359607		-0.226521	0.0131718	-0.446271	2.78332e-08	-0.501326	4.75458e-09		-0.157432	0.302201	-0.418452	0.000355737	-0.478354	0.000118334		-0.295609	0.0219844	-0.474091	6.33783e-05	-0.524299	2.69551e-05		-0.138177	0.541803	-0.0556393	0.830363	-0.045945	0.888766		553	IPR035979	RNA-binding domain superfamily	4.94e-05									GO:0003676	nucleic acid binding	4.94e-05
PECAL_1.2784.1		5730.25	4429.98	4283	3890.89	5191.68	3728.39	3576.83	3980.87		-0.154179	0.00533389		-0.142378	0.262181	-0.248323	0.027317	-0.259661	0.0212133	0.0336453	0.878919		-0.424275	1.80717e-08	-0.478598	2.32766e-11	-0.470172	8.40741e-10		-0.371302	0.00198657	-0.419957	5.59629e-05	-0.558183	3.87194e-07		-0.477248	1.06899e-05	-0.53724	3.02718e-07	-0.38216	0.00073251		-0.105946	0.611561	-0.117283	0.57637	0.176023	0.438252		233
PECAL_1.2785.1		3.27257	6.16827	12.1537	6.58981	6.27544	6.84473	6.73166	10.6256		0.218896	0.602694		0.826888	0.414919	0.168175	0.855745	-0.841118	0.258148	0.721639	0.51558		0.623755	0.351908	1.10057	0.035448	0.998364	0.0693458		0.953111	0.360065	1.93457	0.010861	1.05099	0.217109		0.294398	0.778684	0.266562	0.771448	0.945739	0.230986		-0.658713	0.666954	-1.66801	0.196607	-0.10525	0.962039		69
PECAL_1.2786.1		714.736	633.011	605.001	584.765	465.159	791.544	684.094	625.711		-0.00864015	0.891279		-0.631397	1.34462e-09	0.320852	0.00212039	0.174891	0.106249	0.101094	0.551492		0.299651	6.36195e-05	0.163149	0.0223469	0.0736593	0.348307		-0.176474	0.158159	-0.239995	0.0170928	-0.292587	0.00594878		0.775775	2.12557e-14	0.566293	1.95225e-08	0.439905	4.83206e-05		0.952249	2.56509e-10	0.806288	7.11267e-08	0.732492	7.35477e-06		363
PECAL_1.2787.1	Domain of unknown function (DUF4116)	468.038	584.639	586.985	757.894	536.268	425.337	518.023	611.26		-0.185755	0.0123683		0.203504	0.234026	-0.457425	0.00214723	-0.177629	0.266575	-0.311471	0.111926		-0.0090408	0.953123	0.136899	0.187624	0.441078	1.79155e-05		0.321424	0.0600024	0.327466	0.0225142	0.698565	1.90045e-06		-0.339505	0.0323891	-0.0536669	0.766966	0.18359	0.258563		-0.660929	0.00349299	-0.381133	0.116753	-0.514975	0.0435975		452	IPR025197	Domain of unknown function DUF4116	1.1e-08	PF13475	1.1e-08
PECAL_1.2788.1	CorA-like Mg2+ transporter protein	1119.88	946.138	902.974	934.038	1228.38	855.084	839.867	799.451		-0.0866747	0.267202		0.130392	0.46199	-0.146609	0.361285	-0.107093	0.528325	-0.223389	0.295142		-0.382014	0.000235245	-0.427995	7.9241e-06	-0.439097	1.66167e-05		-0.243513	0.161373	-0.309253	0.0290439	-0.262207	0.0840727		-0.520515	0.000377598	-0.546737	0.000102657	-0.615987	3.21183e-05		-0.277001	0.265891	-0.237485	0.356552	-0.353781	0.195261		500	IPR045861;IPR002523;IPR045863;IPR011992;IPR002048	CorA, cytoplasmic domain;Mg2+ transporter protein, CorA-like/Zinc transport protein ZntB;CorA, transmembrane region;EF-hand domain pair;EF-hand domain	5.49E-22;2.3E-41;4.58E-16;1.92E-5;10.078037	PF01544	2.3e-41							GO:0016020;GO:0030001;GO:0046873;GO:0055085;GO:0005509	membrane;metal ion transport;metal ion transmembrane transporter activity;transmembrane transport;calcium ion binding	2.3E-41;2.3E-41;2.3E-41;2.3E-41;10.078037
PECAL_1.2789.1		0	0	0	0.262258	1.70109	0.261841	0	0.301498		1.0596	0.754547		3.01685	0.687747	0.851911	NA	0.0944279	0.990719	0.275226	0.982285		-1.13148	NA	-1.98285	0.652077	-0.776616	0.867672		-0.0490084	NA	-0.521642	0.938489	0.594194	0.933219		-2.21394	0.776137	-3.44406	0.60654	-2.14743	0.756086		-2.16493	0.855676	-2.92242	0.807457	-2.74162	0.853252		132
PECAL_1.279.1	AAA domain;AAA domain	442.38	525.272	873.474	613.586	469.567	595.936	752.415	716.09		0.0690698	0.234699		0.0853323	0.549912	0.180972	0.119342	-0.216704	0.0458636	0.226679	0.117622		0.294034	0.000244465	0.830012	3.02938e-32	0.53969	1.41323e-12		0.246214	0.0576719	0.981031	1.17842e-22	0.469017	2.34455e-05		0.341855	0.00283692	0.678994	4.56161e-11	0.610363	2.84485e-08		0.0956402	0.656924	-0.302037	0.0917996	0.141346	0.556772		1207	IPR027417;IPR041679;IPR041677;IPR014001;IPR047187	P-loop containing nucleoside triphosphate hydrolase;DNA2/NAM7 helicase-like, C-terminal;DNA2/NAM7 helicase, helicase domain;Helicase superfamily 1/2, ATP-binding domain;Upf1-like, C-terminal helicase domain	2.8E-46;7.4E-29;5.1E-15;10.037529;2.57491E-40	PF13087;PF13086	7.4E-29;5.1E-15				cd18808	SF1_C_Upf1	2.57e-40	GO:0004386	helicase activity	5.1e-15
PECAL_1.2790.1	PHD-finger;SET domain;Methyl-CpG binding domain	5606.8	4574.17	4238.09	3654.45	4277.88	5796.02	4297.96	4023.43		0.027355	0.747549		-0.390959	0.00994522	0.341409	0.0202601	0.0201949	0.917984	0.138775	0.561702		0.0724271	0.572967	-0.198446	0.0454953	-0.352967	0.000567132		-0.293757	0.0802922	-0.404023	0.00371611	-0.617834	2.22745e-05		0.438611	0.00298106	0.00713075	0.969281	-0.0880997	0.606777		0.732368	0.00069539	0.411154	0.0812438	0.529735	0.0346742		873	IPR019787;IPR003616;IPR011011;IPR001214;IPR001739;IPR016177;IPR019786;IPR013083;IPR001965;IPR001005;IPR046341	Zinc finger, PHD-finger;Post-SET domain;Zinc finger, FYVE/PHD-type;SET domain;Methyl-CpG DNA binding;DNA-binding domain superfamily;Zinc finger, PHD-type, conserved site;Zinc finger, RING/FYVE/PHD-type;Zinc finger, PHD-type;SANT/Myb domain;SET domain superfamily	6.0E-7;8.970345;4.53E-9;17.368019;9.5E-6;2.45E-9;-;2.4E-9;9.3E-5;6.33411E-4;3.27E-46	PF00628;PF00856;PF01429	6.0E-7;4.2E-15;9.5E-6							GO:0005515;GO:0003677	protein binding;DNA binding	17.368019;9.5E-6
PECAL_1.2791.1		678.438	711.113	844.786	923.532	586.778	502.048	665.321	682.115		-0.370011	5.10479e-10		-0.200856	0.149125	-0.499899	4.86478e-05	-0.34019	0.00507718	-0.439098	0.00272407		-0.0813249	0.445273	0.244191	0.00295445	0.327831	0.000137479		0.0681965	0.691084	0.313858	0.00752084	0.446952	0.000264339		-0.230846	0.0939102	0.174524	0.183542	0.20871	0.115934		-0.299043	0.146335	-0.139334	0.547488	-0.238242	0.32256		144
PECAL_1.2792.1		7.58145	5.3613	11.0097	5.27073	26.1747	6.95334	9.49487	8.65865		0.637595	0.0344557		1.76245	0.0021564	0.349848	0.645818	-0.219286	0.743717	0.657367	0.490239		-1.18217	0.00863262	-0.444129	0.255572	-1.07301	0.00967237		-0.475864	0.581069	0.54674	0.358782	-0.520463	0.450433		-1.88847	0.00109413	-1.435	0.00563813	-1.62555	0.0030426		-1.4126	0.162672	-1.98174	0.0211542	-1.10509	0.33852		333	IPR011990;IPR013083;IPR011016	Tetratricopeptide-like helical domain superfamily;Zinc finger, RING/FYVE/PHD-type;Zinc finger, RING-CH-type	1.36E-6;4.8E-8;0.0099									GO:0005515;GO:0008270	protein binding;zinc ion binding	1.36E-6;0.0099
PECAL_1.2793.1	Glycosyl transferase family 2	891.569	834.886	669.216	492.821	961.261	726.068	627.323	573.811		0.00721531	0.934617		0.106211	0.55463	-0.202581	0.186678	-0.0964171	0.571088	0.221648	0.300075		-0.248754	0.0211596	-0.513327	4.90198e-08	-0.798944	1.46525e-15		-0.0943572	0.629935	-0.412013	0.00280919	-0.856662	2.87005e-09		-0.40315	0.00660286	-0.614642	8.50302e-06	-0.741225	3.52931e-07		-0.308793	0.202236	-0.202628	0.437521	0.115437	0.741206		773	IPR001173;IPR029044;IPR011990	Glycosyltransferase 2-like;Nucleotide-diphospho-sugar transferases;Tetratricopeptide-like helical domain superfamily	3.9E-6;2.25E-9;7.3E-11	PF00535	3.9e-06							GO:0005515	protein binding	7.3e-11
PECAL_1.2794.1		13059.9	11683.3	8512.81	7456.1	14437	11013.9	8908.12	8637.59		0.0842009	0.295064		0.144408	0.420874	-0.0851524	0.619708	0.0655761	0.721947	0.211972	0.34238		-0.275502	0.0126936	-0.657055	1.19926e-11	-0.774916	6.45341e-14		-0.160722	0.393868	-0.617639	1.14211e-05	-0.808698	5.35113e-08		-0.390282	0.0115424	-0.696471	9.76191e-07	-0.741134	8.85165e-07		-0.22956	0.381742	-0.0788319	0.798777	0.0675639	0.861409		545						K23732	coiled-coil domain-containing protein 63/114	9.7e-108
PECAL_1.2796.1	Nitronate monooxygenase	1372.97	1520.29	1414.4	1531.74	897.747	1727.56	1505.83	1200.63		-0.172192	0.00209206		-0.611634	3.74187e-08	0.184405	0.114333	0.0910307	0.47843	-0.352571	0.0114502		0.543933	6.8227e-13	0.393104	9.72742e-08	0.286843	0.000300688		0.145914	0.292266	0.0417719	0.735288	0.157312	0.183483		0.941952	8.63645e-19	0.744436	2.19046e-12	0.416374	0.00033892		0.796039	8.68426e-07	0.702664	1.80868e-05	0.259062	0.226799		320	IPR004136;IPR013785	Nitronate monooxygenase;Aldolase-type TIM barrel	6.76667E-67;7.9E-59	PF03060	3.5e-20	K00459-EC:1.13.12.16	nitronate monooxygenase	1.7e-79	cd04730	NPD_like	6.77e-67	GO:0018580	nitronate monooxygenase activity	6.77e-67
PECAL_1.2797.1	Cyclin M transmembrane N-terminal domain	0	0	0.45912	1.08761	0.424142	0	1.26756	2.99073		0.955035	0.532264		0.790273	0.847436	0.130512	NA	1.45616	0.652484	1.44319	0.753233		-0.37871	NA	1.46701	0.475027	2.71373	0.167893		-0.0488293	NA	1.13407	0.717247	2.38727	0.42231		-0.708591	0.86587	1.79996	0.569084	3.04019	0.303943		-0.659762	0.913629	0.665889	0.913343	0.65292	0.931242		131	IPR002550;IPR045095	CNNM, transmembrane domain;Ancient conserved domain protein family	19.673859;2.3E-20	PF01595	1.1e-13							GO:0010960	magnesium ion homeostasis	2.3e-20
PECAL_1.2798.1	Polysaccharide biosynthesis C-terminal domain	10133.2	8547.46	8013.89	7746.92	12210.5	9878.73	8984.61	7535.6		0.150497	0.00139027		0.268369	0.00619617	0.208785	0.0301251	0.164657	0.0975688	-0.0398212	0.826512		-0.275479	3.40078e-05	-0.390336	2.12814e-10	-0.541685	1.09154e-16		-0.245688	0.0209578	-0.33848	0.000160319	-0.38759	4.51967e-05		-0.305271	0.0013846	-0.442192	8.9247e-07	-0.69578	1.39757e-13		-0.0595833	0.745394	-0.103712	0.563616	-0.30819	0.0645418		639	IPR029303;IPR044644	Polysaccharide biosynthesis protein, C-terminal domain;Multi antimicrobial extrusion protein DinF-like	2.7E-7;3.5E-55	PF14667	2.7e-07
PECAL_1.2799.1	Redoxin	5079.84	4355	3697.67	1406.35	1866.75	3567.3	2998.36	2245.51		-0.339753	0.100658		-1.44383	0.00033871	-0.287833	0.521362	-0.302438	0.513812	0.675086	0.238739		0.355897	0.27543	0.112552	0.715436	-0.793357	0.00506397		-0.2221	0.688232	-0.458143	0.260204	-1.85281	3.37503e-06		0.933895	0.0257008	0.683247	0.0991757	0.2661	0.568842		1.156	0.070613	1.14139	0.0772571	2.11891	0.000987656		157	IPR036249;IPR013740;IPR037944	Thioredoxin-like superfamily;Redoxin;Peroxiredoxin-5-like	1.72E-12;1.7E-12;2.1E-23	PF08534	1.7e-12							GO:0016491;GO:0008379;GO:0034599	oxidoreductase activity;thioredoxin peroxidase activity;cellular response to oxidative stress	1.7E-12;2.1E-23;2.1E-23
PECAL_1.28.1	RNA recognition motif. (a.k.a. RRM, RBD, or RNP domain)	4779.08	5245.37	4885.51	4114.38	4635.87	6473.76	6710.82	7509.83		0.396248	1.4334e-08		-0.0443667	0.826038	0.303589	0.0383219	0.457525	0.00138373	0.868246	8.38486e-08		0.307975	0.00318233	0.282869	0.00327493	0.239982	0.01947		0.133997	0.471676	0.0319227	0.844172	-0.216324	0.15295		0.481953	0.000851697	0.533814	0.000122432	0.696288	1.5819e-06		0.347956	0.14087	0.501892	0.0261171	0.912612	5.22078e-05		374	IPR000504;IPR012677;IPR009080;IPR035979	RNA recognition motif domain;Nucleotide-binding alpha-beta plait domain superfamily;Aminoacyl-tRNA synthetase, class Ia, anticodon-binding;RNA-binding domain superfamily	19.143719;2.3E-28;6.15E-7;5.24E-31	PF00076	1.1e-19							GO:0003723;GO:0000166;GO:0004812;GO:0005524;GO:0006418;GO:0003676	RNA binding;nucleotide binding;aminoacyl-tRNA ligase activity;ATP binding;tRNA aminoacylation for protein translation;nucleic acid binding	19.143719;6.15E-7;6.15E-7;6.15E-7;6.15E-7;5.24E-31
PECAL_1.280.1		770.067	697.293	667.602	791.332	1023.18	1307.39	1169.23	842.877		0.552411	7.86525e-20		0.40941	0.00165657	0.90693	1.00602e-13	0.807421	2.17504e-11	0.085885	0.69952		0.104681	0.320328	-0.00690861	0.947316	-0.124268	0.179648		-0.144078	0.370162	-0.205914	0.103356	0.0374949	0.800736		0.353441	0.00602465	0.192097	0.144414	-0.28603	0.0311834		0.49752	0.0108385	0.398011	0.048769	-0.323525	0.167521		1861	IPR036890	Histidine kinase/HSP90-like ATPase superfamily	4.5e-18
PECAL_1.2800.1		537.434	432.042	288.474	254.216	684.605	466.355	426.721	384.308		0.402658	1.57367e-07		0.351037	0.0338323	0.111526	0.531102	0.56486	0.000285591	0.583208	0.00252279		-0.436094	7.77546e-05	-0.790945	4.55829e-15	-0.962883	7.03555e-19		-0.316338	0.0814827	-0.897857	8.65952e-10	-1.07897	7.02953e-12		-0.55585	0.000365767	-0.684034	3.79412e-06	-0.846798	5.9383e-08		-0.239512	0.384136	0.213823	0.451565	0.232171	0.481967		490	IPR001876	Zinc finger, RanBP2-type	-
PECAL_1.2801.1	Phospholipase/Carboxylesterase	814.96	711.06	628.138	424.849	504.836	587.156	509.761	486.038		-0.266418	0.00059003		-0.686118	1.02051e-05	-0.275802	0.0885401	-0.302462	0.0604292	0.198709	0.408316		0.00817454	0.959786	-0.182761	0.0894532	-0.496566	5.86487e-06		-0.196983	0.303732	-0.374588	0.0120478	-0.938979	1.35756e-09		0.213332	0.237611	0.00906724	0.963843	-0.0541526	0.776738		0.410315	0.106703	0.383656	0.136793	0.884827	0.000414955		268	IPR029058;IPR003140	Alpha/Beta hydrolase fold;Phospholipase/carboxylesterase/thioesterase	6.1E-41;4.0E-8	PF02230	4e-08							GO:0016787	hydrolase activity	4e-08
PECAL_1.2802.1	Pyridoxamine 5'-phosphate oxidase	262.489	298.573	281.381	256.63	316.47	227.455	283.259	290.937		0.0185923	0.854282		0.276192	0.149254	-0.388406	0.0273095	0.0100247	0.965489	0.176559	0.5138		-0.146467	0.303075	-0.0284117	0.832589	-0.0763819	0.554065		0.185832	0.389415	0.104672	0.564272	-0.0265656	0.897143		-0.478766	0.00713599	-0.161495	0.38862	-0.126198	0.51807		-0.664597	0.0123025	-0.266167	0.376463	-0.0996327	0.81697		226	IPR012349;IPR011576	FMN-binding split barrel;Pyridoxamine 5'-phosphate oxidase, putative	1.1E-16;5.5E-14	PF01243	5.5e-14
PECAL_1.2803.1		2073.41	1753.3	1354.55	1138.62	1790.41	1332.99	1201.77	1143.99		-0.192931	6.20929e-05		-0.213507	0.0398129	-0.39465	4.22163e-05	-0.172621	0.0914946	0.00905431	0.967042		-0.332269	8.23556e-07	-0.593125	2.47117e-21	-0.753292	2.9823e-29		-0.241697	0.02704	-0.613568	7.96638e-12	-0.864573	1.74006e-19		-0.42284	1.1316e-05	-0.572682	4.31165e-10	-0.642012	4.7996e-11		-0.181143	0.277477	0.0408859	0.842389	0.222561	0.231528		286
PECAL_1.2804.1		942.441	849.416	531.842	289.641	830.434	660.774	378.151	415.27		-0.126646	0.0601947		-0.178934	0.220881	-0.361046	0.00536763	-0.49319	0.00014335	0.526587	0.00109659		-0.238462	0.0124202	-0.979396	4.09565e-32	-1.3459	2.56699e-50		-0.147405	0.356577	-0.822267	4.93408e-12	-1.69866	3.10905e-39		-0.329518	0.0146444	-1.13652	5.89065e-21	-0.993142	1.88813e-14		-0.182112	0.426797	-0.314257	0.144773	0.70552	0.000899444		658	IPR019734;IPR027417;IPR011990	Tetratricopeptide repeat;P-loop containing nucleoside triphosphate hydrolase;Tetratricopeptide-like helical domain superfamily	8.4669;6.83E-6;3.0E-14									GO:0005515	protein binding	8.4669
PECAL_1.2805.1	ABC1 atypical kinase-like domain	1244.71	1130.81	956.342	761.204	1169.76	1236.3	1004.45	901.742		0.0861213	0.231247		-0.0935911	0.584167	0.127468	0.390628	0.068528	0.675153	0.242081	0.208066		-0.0284558	0.828429	-0.298515	0.00089813	-0.542596	8.34075e-09		-0.138985	0.418463	-0.379574	0.00333108	-0.710432	1.46117e-07		0.0820737	0.637994	-0.217455	0.12354	-0.37476	0.00767581		0.221059	0.346951	0.162119	0.519272	0.335672	0.184635		516	IPR011009;IPR004147	Protein kinase-like domain superfamily;ABC1 atypical kinase-like domain	8.86E-24;1.9E-54	PF03109	1.9e-54				cd05121	ABC1_ADCK3-like	6.8e-82
PECAL_1.2806.1		30.6828	28.0211	45.2391	63.8434	36.5897	41.492	51.2744	57.7739		0.209258	0.177299		0.235147	0.554233	0.562463	0.0855751	0.180017	0.584172	-0.140598	0.776539		0.0400636	0.900025	0.538078	0.0073949	0.868591	2.11753e-05		-0.123594	0.795245	0.565643	0.0561236	1.05646	0.000361229		0.203722	0.604499	0.510513	0.0963174	0.680718	0.0255065		0.327316	0.579316	-0.0551304	0.932871	-0.375745	0.555243		77
PECAL_1.2807.1		1146.32	1279.48	1276.83	1681.72	1104.69	1144.95	1395.31	1506.76		-0.0603045	0.408748		-0.0518589	0.77762	-0.160298	0.265418	0.131301	0.378354	-0.160362	0.432529		0.10441	0.351686	0.244731	0.00633652	0.499289	7.00907e-08		0.15863	0.341005	0.153151	0.260736	0.553541	3.30487e-05		0.0501907	0.784149	0.336311	0.0116576	0.445037	0.00114153		-0.108439	0.671955	0.18316	0.450159	-0.108504	0.734663		127	IPR007741;IPR036249;IPR039927	Ribosomal protein/NADH dehydrogenase domain;Thioredoxin-like superfamily;39S ribosomal protein L43/54S ribosomal protein L51	1.7E-10;3.13E-17;3.5E-31			K17424	large subunit ribosomal protein L43	3.4e-37				GO:0003735;GO:0032543	structural constituent of ribosome;mitochondrial translation	3.5E-31;3.5E-31
PECAL_1.2808.1		2291.66	2120.89	2160.72	2234.53	1822.06	1752.58	1796.34	1749.32		-0.306213	9.55516e-08		-0.331574	0.00688565	-0.275241	0.0216758	-0.266863	0.0263014	-0.351174	0.0177466		-0.0838793	0.40151	-0.0526966	0.548648	-0.0463447	0.608272		-0.112046	0.460835	-0.0850519	0.49291	-0.0365446	0.789134		-0.0557128	0.724432	-0.0203413	0.891278	-0.0561448	0.691845		0.0563331	0.813154	0.0647106	0.790873	-0.0196002	0.95424		375
PECAL_1.2809.1		179.554	198.423	201.315	170.246	201.854	169.676	172.313	170.965		-0.0731134	0.432932		0.160649	0.439805	-0.229784	0.211036	-0.231544	0.194008	0.00822512	0.981827		-0.0529946	0.742615	-0.0249648	0.853112	-0.153172	0.219057		0.142222	0.529544	0.171132	0.323515	-0.0769602	0.691905		-0.248211	0.205731	-0.221061	0.222816	-0.229384	0.216046		-0.390432	0.172808	-0.392193	0.163888	-0.152424	0.704007		173	IPR029064;IPR042848	50S ribosomal protein L30e-like;Ribonuclease P protein subunit Rpp38	5.8E-8;5.5E-10									GO:0000172;GO:0001682;GO:0005655	ribonuclease MRP complex;tRNA 5'-leader removal;nucleolar ribonuclease P complex	5.5E-10;5.5E-10;5.5E-10
PECAL_1.281.1		1606.52	1523.75	1977.47	1841.48	1193.75	1240.5	1306	1429.64		-0.420715	1.80837e-14		-0.42789	0.00021939	-0.2963	0.0103167	-0.597968	4.97287e-08	-0.360704	0.0104611		-0.0100924	0.929962	0.214854	0.00495368	0.231307	0.0041508		-0.0758873	0.623662	0.299893	0.00588715	0.197714	0.0946329		0.0557025	0.716505	0.129815	0.298013	0.2649	0.0277048		0.13159	0.531688	-0.170078	0.405537	0.0671863	0.816153		360	IPR022312;IPR043519;IPR002054;IPR002008;IPR037160	DNA polymerase family X;Nucleotidyltransferase superfamily;DNA-directed DNA polymerase X;DNA polymerase family X, beta-like;DNA polymerase, thumb domain superfamily	1.0E-27;9.4E-17;0.0055;1.4E-6;1.8E-12									GO:0003677;GO:0003887;GO:0006281	DNA binding;DNA-directed DNA polymerase activity;DNA repair	1.0E-27;1.0E-27;1.0E-27
PECAL_1.2810.1		212.714	182.843	90.7975	124.439	252.828	181.024	178.18	148.481		0.363185	0.000340467		0.257312	0.266484	-0.0120388	0.963414	0.971191	1.57792e-06	0.236278	0.464355		-0.349649	0.0211805	-0.864969	6.56476e-11	-0.775415	4.32541e-08		-0.214974	0.402274	-1.22191	2.44029e-10	-0.764898	0.000217935		-0.484325	0.0227727	-0.50803	0.0109007	-0.785932	0.000132222		-0.269351	0.459475	0.713879	0.025797	-0.0210341	0.972199		247
PECAL_1.2811.1		381.744	487.931	610.85	685.558	409.013	400.317	481.895	544.731		-0.211815	0.0388671		0.106807	0.689164	-0.284413	0.184648	-0.340429	0.104487	-0.329224	0.250036		0.160211	0.344172	0.456604	0.000657329	0.629487	7.42257e-06		0.355821	0.137713	0.680222	0.000377319	0.847503	2.53974e-05		-0.0353987	0.907966	0.232986	0.287243	0.411472	0.0540718		-0.39122	0.25698	-0.447236	0.185887	-0.436032	0.257941		310	IPR002110;IPR036770	Ankyrin repeat;Ankyrin repeat-containing domain superfamily	3100.0;5.3E-13									GO:0005515	protein binding	3100
PECAL_1.2812.1	NFACT N-terminal and middle domains;NFACT protein RNA binding domain;NFACT protein RNA binding domain	381.059	378.724	365.608	453.615	392.244	353.006	373.246	424.002		-0.0324781	0.665006		0.0419424	0.822054	-0.100997	0.501818	0.0247687	0.884784	-0.0956267	0.664734		-0.0833711	0.466091	-0.065313	0.501253	0.179859	0.0555424		-0.0119015	0.958585	-0.0567262	0.692592	0.248643	0.0660355		-0.154841	0.326385	-0.0738999	0.631342	0.111074	0.456919		-0.142939	0.563304	-0.0171737	0.952232	-0.137569	0.644323		395	IPR008532	NFACT, RNA-binding domain	1.3e-10	PF05833;PF18297;PF05670	2.1E-16;2.3E-8;1.3E-10
PECAL_1.2813.1		540.892	580.562	694.22	841.255	424.786	472.584	588.727	677.453		-0.298681	2.43862e-07		-0.351786	0.00564694	-0.298483	0.0146894	-0.234172	0.0516236	-0.310283	0.0363539		0.130328	0.180219	0.416653	9.60336e-08	0.660086	7.05871e-16		0.103677	0.510111	0.357846	0.00152164	0.639334	4.21078e-08		0.156979	0.272316	0.47546	4.41675e-05	0.680837	1.39229e-08		0.0533026	0.829456	0.117614	0.608125	0.0415029	0.896436		260	IPR015797;IPR000086	NUDIX hydrolase-like domain superfamily;NUDIX hydrolase domain	4.6E-10;2.1E-5
PECAL_1.2814.1		185.463	218.752	273.685	279.351	208.646	149.327	185.336	246.545		-0.281492	7.36413e-05		0.154658	0.384286	-0.551833	0.000236735	-0.562852	4.10668e-05	-0.165941	0.433207		-0.119735	0.340758	0.198945	0.0438333	0.426808	1.84132e-05		0.233511	0.187919	0.5577	3.68357e-05	0.587108	4.07154e-05		-0.47298	0.00243808	-0.15981	0.315597	0.266509	0.0797399		-0.706491	0.00179921	-0.71751	0.000887531	-0.3206	0.238294		213
PECAL_1.2815.1	COPI associated protein	39.6667	61.625	129.84	226.956	26.69	34.0514	74.0066	168.164		-0.692552	1.63634e-09		-0.654086	0.0316074	-0.864121	0.000762467	-0.824341	5.99114e-05	-0.427662	0.100498		0.522907	0.00930233	1.61985	6.27039e-24	2.6121	3.26518e-58		0.627924	0.0257396	1.70498	2.48171e-15	2.49888	7.24396e-30		0.41789	0.208869	1.53473	7.81369e-10	2.72531	8.9503e-29		-0.210035	0.688297	-0.170255	0.736274	0.226424	0.682941		114	IPR013714	Golgi apparatus membrane protein TVP15	7.9e-09	PF08507	7.9e-09
PECAL_1.2816.1		715.845	579.48	355.731	614.821	835.125	687.188	439.124	484.153		0.105727	0.0746038		0.220942	0.0740046	0.247326	0.0357092	0.298422	0.0119837	-0.343781	0.0167529		-0.292799	0.00033214	-0.965073	3.2159e-39	-0.503278	1.92928e-10		-0.305992	0.0177827	-1.00381	3.78831e-21	-0.220916	0.0611893		-0.279607	0.0189857	-0.926333	2.82031e-18	-0.785639	5.18288e-12		0.0263843	0.913071	0.0774797	0.74021	-0.564723	0.00235413		314
PECAL_1.2817.1		0.572058	4.4524	6.00267	50.8211	3.80195	4.17943	8.32684	2.59521		-0.295131	0.664247		2.67318	0.112835	-0.115566	0.935364	0.508268	0.683491	-4.24641	0.000696929		1.54446	0.144315	2.25817	0.00999796	2.99484	0.000893139		2.93884	0.095029	3.34062	0.020708	6.45463	3.95568e-06		0.150088	0.93114	1.17571	0.320004	-0.464955	0.735864		-2.78875	0.216186	-2.16491	0.345608	-6.91959	0.000755149		344
PECAL_1.2818.1	Enoyl-CoA hydratase/isomerase	783.144	702.66	483.13	605.561	826.034	994.138	771.983	572.841		0.292978	2.54192e-05		0.0773078	0.674916	0.499964	0.000335535	0.676316	9.61335e-07	-0.0816751	0.74968		0.0552044	0.668035	-0.397898	1.9664e-05	-0.450972	5.1844e-06		-0.156124	0.380398	-0.697402	1.55196e-07	-0.37148	0.0102714		0.266533	0.0808328	-0.0983943	0.542643	-0.530463	0.000244521		0.422656	0.0609024	0.599008	0.00556578	-0.158983	0.617301		400	IPR045004;IPR032259;IPR029045	Enoyl-CoA hydratase/isomerase domain;Enoyl-CoA hydratase/isomerase, HIBYL-CoA-H type;ClpP/crotonase-like domain superfamily	2.5E-53;3.5E-37;1.59E-48	PF16113	2.5e-53				cd06558	crotonase-like	2.47e-41	GO:0003860	3-hydroxyisobutyryl-CoA hydrolase activity	3.5e-37
PECAL_1.2819.1		42.3736	52.0792	58.203	55.0296	40.7724	41.5726	38.2398	57.9592		-0.218296	0.119185		-0.0126489	0.979665	-0.329103	0.272602	-0.603906	0.0238924	0.0724733	0.887978		0.149636	0.544986	0.169935	0.391752	0.430592	0.0247488		0.307863	0.374565	0.465564	0.0778231	0.388031	0.170533		-0.00859094	0.986009	-0.125693	0.70883	0.473153	0.0991907		-0.316454	0.541241	-0.591257	0.199785	0.0851223	0.907259		275
PECAL_1.282.1		1197.76	1475.16	1287.28	967.937	1439.03	1089.31	1050.86	1192.51		-0.0401808	0.501718		0.264525	0.0200837	-0.43625	3.86356e-05	-0.29363	0.00631382	0.304632	0.0257778		-0.0502124	0.600457	-0.174925	0.0158389	-0.287959	0.000137627		0.300175	0.0122251	0.104153	0.347022	-0.308013	0.00511006		-0.4006	0.00019947	-0.454002	1.01799e-05	-0.267906	0.0166158		-0.700774	6.57836e-06	-0.558155	0.000458322	0.0401073	0.888766		1458
PECAL_1.2820.1	NLI interacting factor-like phosphatase	2617.78	3182.66	3308.44	3400.75	2746.03	3935.61	4143.45	3614.96		0.196939	0.000188166		0.0690437	0.614737	0.306351	0.00408427	0.325253	0.00219072	0.0871077	0.630009		0.40027	4.62589e-08	0.465066	1.97668e-11	0.386237	2.11294e-07		0.281617	0.0193206	0.336962	0.000952003	0.377205	0.000471777		0.518924	5.92365e-07	0.593171	3.74741e-09	0.395269	0.000293197		0.237307	0.183651	0.256209	0.149022	0.018064	0.953523		402	IPR004274;IPR023214;IPR036412	FCP1 homology domain;HAD superfamily;HAD-like superfamily	1.1E-34;4.7E-44;4.33E-35	PF03031	6.3e-39	K17496	mitochondrial import inner membrane translocase subunit TIM50	2.8e-73	cd07521	HAD_FCP1-like	5.8e-41
PECAL_1.2821.1		1046.74	831.142	847.747	984.243	801.441	1081.64	951.665	675.085		-0.0962603	0.293529		-0.386442	0.0340276	0.379276	0.0288449	0.165786	0.386221	-0.543662	0.010399		0.0497845	0.756949	-0.0285412	0.832737	-0.168755	0.176408		-0.333074	0.093467	-0.304655	0.0686156	-0.0901449	0.638141		0.432643	0.0149425	0.247573	0.170274	-0.247365	0.186063		0.765717	0.00298056	0.552228	0.0414073	-0.15722	0.694873		406	IPR001611;IPR032675	Leucine-rich repeat;Leucine-rich repeat domain superfamily	7.735057;3.5E-26									GO:0005515	protein binding	7.73506
PECAL_1.2822.1	FHA domain;PH domain	2804.43	2315.5	2017.49	2702.27	2803.89	2849.35	2696.15	1953.23		0.0619035	0.532264		-0.000789429	0.998394	0.29894	0.105492	0.418131	0.0208656	-0.468667	0.0411395		-0.126483	0.399085	-0.265894	0.027352	-0.287868	0.0233773		-0.276348	0.195465	-0.475354	0.0053301	-0.0539296	0.794036		0.0233814	0.931064	-0.0564338	0.797236	-0.521807	0.00451809		0.299729	0.329	0.418921	0.156182	-0.467878	0.152154		707	IPR008984;IPR011993;IPR001849;IPR000253	SMAD/FHA domain superfamily;PH-like domain superfamily;Pleckstrin homology domain;Forkhead-associated (FHA) domain	8.8E-21;7.5E-12;7.2633;13.9373	PF00498;PF00169	1.7E-13;4.0E-7				cd00060;cd00821	FHA;PH	2.77673E-21;1.92426E-6	GO:0005515	protein binding	8.8e-21
PECAL_1.2822.2	NAD-dependent DNA ligase OB-fold domain;NAD-dependent DNA ligase adenylation domain	1259.27	1185.05	977.2	1243.62	1409.28	1443.93	1447.12	1055.99		0.191899	0.00041284		0.159091	0.202306	0.284414	0.0102492	0.563238	1.09073e-07	-0.239149	0.104856		-0.0252212	0.812001	-0.161746	0.030052	-0.21864	0.00494828		-0.0878829	0.547837	-0.36382	0.000515904	-0.0195203	0.881722		0.0374404	0.805413	0.0403271	0.762433	-0.41776	0.000193028		0.125323	0.534107	0.404147	0.0179966	-0.39824	0.0355174		645	IPR018239;IPR010994;IPR004150;IPR012340;IPR013839;IPR013840	NAD-dependent DNA ligase, active site;RuvA domain 2-like;NAD-dependent DNA ligase, OB-fold;Nucleic acid-binding, OB-fold;NAD-dependent DNA ligase, adenylation;NAD-dependent DNA ligase, N-terminal	-;3.94E-23;3.9E-25;8.91E-19;1.6E-8;8.3E-82	PF03120;PF01653	3.9E-25;1.6E-8	K01972-EC:6.5.1.2	DNA ligase (NAD+)	3e-139				GO:0003911;GO:0006260;GO:0006281	DNA ligase (NAD+) activity;DNA replication;DNA repair	3.9E-25;3.9E-25;3.9E-25
PECAL_1.2823.1		423.367	468.255	508.726	622.834	353.238	423.735	462.974	523.164		-0.1973	0.0332925		-0.261388	0.214329	-0.143711	0.483574	-0.138462	0.508173	-0.245641	0.36379		0.203674	0.163878	0.327886	0.00764194	0.564497	9.18807e-06		0.144835	0.551013	0.266424	0.142804	0.556623	0.0024786		0.262512	0.211133	0.389349	0.0371225	0.57237	0.00237174		0.117677	0.741597	0.122925	0.739599	0.0157469	0.977094		269
PECAL_1.2824.1	ATP-NAD kinase C-terminal domain	1049.95	1174.54	989.537	768.047	1024.13	814.788	833.727	810.203		-0.183483	0.00356195		-0.0383962	0.828605	-0.527194	2.1738e-05	-0.247934	0.0561649	0.0795928	0.724277		-0.0823296	0.444405	-0.189521	0.0263455	-0.391352	9.06338e-06		0.162069	0.295207	-0.0847515	0.523758	-0.450346	0.000403822		-0.326728	0.0132409	-0.29429	0.0203926	-0.332357	0.0113443		-0.488798	0.0119557	-0.209538	0.344123	0.117989	0.688904		257	IPR017438;IPR016064;IPR017437	Inorganic polyphosphate/ATP-NAD kinase, N-terminal;NAD kinase/diacylglycerol kinase-like domain superfamily;ATP-NAD kinase, PpnK-type, C-terminal	6.3E-9;5.63E-68;1.4E-56	PF20143	4.4e-35	K00858-EC:2.7.1.23	NAD+ kinase	1.3e-87				GO:0003951;GO:0019674	NAD+ kinase activity;NAD metabolic process	1.4E-56;1.4E-56
PECAL_1.2825.1		1689.71	1454.02	1594.38	1573.01	1194.87	1915.57	1530.74	1421.46		-0.0763746	0.193958		-0.497563	7.82261e-06	0.397765	0.000298411	-0.0576531	0.666692	-0.148047	0.377686		0.231226	0.00463692	0.134916	0.0789208	0.0710672	0.394484		-0.216438	0.0956844	-0.0850384	0.465799	-0.103691	0.38956		0.67889	2.22922e-10	0.354871	0.001223	0.245825	0.0376338		0.895328	1.71757e-08	0.43991	0.0105942	0.349515	0.0776237		600
PECAL_1.2826.1	Tetratricopeptide repeat;MYND finger	776.973	723.011	739.801	635.698	724.659	719.701	667.156	670.853		-0.0469313	0.388168		-0.102532	0.392289	-0.00835728	0.948944	-0.153234	0.141609	0.0763989	0.65335		-0.0553096	0.528705	-0.0923345	0.185739	-0.200786	0.00446992		-0.102397	0.421743	-0.0669834	0.522329	-0.290251	0.00419026		-0.00822212	0.95913	-0.117686	0.276499	-0.11132	0.317141		0.0941749	0.621372	-0.0507023	0.80566	0.178931	0.371263		408	IPR011990;IPR002893;IPR013083	Tetratricopeptide-like helical domain superfamily;Zinc finger, MYND-type;Zinc finger, RING/FYVE/PHD-type	2.7E-24;9.485353;1.9E-6	PF13424;PF01753	1.1E-8;4.6E-6							GO:0005515	protein binding	2.7e-24
PECAL_1.2827.1	Beta2-adaptin appendage, C-terminal sub-domain;Adaptin N terminal region	5022.86	3910.32	3637.33	3177.78	4682.37	4698.75	4161	3378.83		0.110953	0.0803609		-0.102529	0.496935	0.264576	0.0347717	0.193429	0.138453	0.0883357	0.681312		-0.177675	0.0584969	-0.31748	9.22048e-05	-0.565399	3.28246e-11		-0.361227	0.00807025	-0.465459	6.14267e-05	-0.660831	6.61097e-08		0.00587733	0.97675	-0.169501	0.194656	-0.469967	0.000180664		0.367104	0.0612783	0.295958	0.146727	0.190864	0.453427		771	IPR015151;IPR026739;IPR016024;IPR009028;IPR002553;IPR011989;IPR012295	Beta-adaptin appendage, C-terminal subdomain;AP complex subunit beta;Armadillo-type fold;Coatomer/calthrin adaptor appendage, C-terminal subdomain;Clathrin/coatomer adaptor, adaptin-like, N-terminal;Armadillo-like helical;TBP domain superfamily	4.8E-13;3.4E-169;7.4E-99;4.32E-5;1.9E-90;2.7E-154;1.3E-12	PF09066;PF01602	4.8E-13;1.9E-90	K12401	AP-4 complex subunit beta-1	1.4e-200				GO:0006886;GO:0016192;GO:0030131;GO:0030117	intracellular protein transport;vesicle-mediated transport;clathrin adaptor complex;membrane coat	4.8E-13;4.8E-13;4.8E-13;4.32E-5
PECAL_1.2828.1	Sulfotransferase family	1291.37	1146.94	1058.74	1109.61	1347.64	1237.02	1129.78	966.858		0.0151206	0.817293		0.0585302	0.685749	0.108508	0.37161	0.0929857	0.460259	-0.199541	0.199685		-0.146223	0.0877826	-0.269578	0.000221181	-0.348693	6.16322e-06		-0.171212	0.198794	-0.286806	0.00686262	-0.219657	0.0545192		-0.121234	0.354847	-0.25235	0.0231281	-0.477729	2.04396e-05		0.0499775	0.823327	0.0344556	0.884591	-0.258071	0.216033		384	IPR027417;IPR018011;IPR005331	P-loop containing nucleoside triphosphate hydrolase;Carbohydrate sulfotransferase 8-10;Sulfotransferase	3.3E-5;1.4E-29;2.0E-26	PF03567	2e-26							GO:0008146;GO:0016020;GO:0016051	sulfotransferase activity;membrane;carbohydrate biosynthetic process	1.4E-29;1.4E-29;1.4E-29
PECAL_1.2829.1		357.124	570.828	968.203	984.66	399.723	508.72	728.686	969.906		-0.106582	0.335128		0.16729	0.515783	-0.164451	0.473334	-0.408256	0.0504822	-0.0209108	0.962233		0.509388	0.000568465	1.15001	3.12293e-18	1.36959	2.062e-22		0.675258	0.00278642	1.43778	2.74698e-14	1.46369	3.94739e-13		0.343518	0.132845	0.862233	1.15878e-05	1.27549	4.17078e-10		-0.33174	0.357608	-0.575546	0.0841293	-0.188201	0.69503		238
PECAL_1.283.1		0	0.633164	0.779858	0	0.998581	0.585595	0.831924	0.301498		0.88773	0.609463		2.21158	0.563944	0.0199581	NA	0.0412866	0.991779	1.2781	0.830216		0.378073	NA	0.85947	0.710391	-0.834166	0.729384		1.47388	NA	1.94462	0.547694	-0.367424	0.923496		-0.717738	0.87194	-0.225677	0.9525	-1.30091	0.72239		-2.19162	0.71289	-2.17029	0.717358	-0.933484	0.912511		132
PECAL_1.2830.1	Dopa 4,5-dioxygenase family;FAD binding domain	118.87	157.923	206.045	205.061	195.197	235.674	232.522	245.14		0.436456	4.38602e-06		0.7288	0.000374109	0.578256	0.00318085	0.180774	0.396708	0.257993	0.365018		0.337549	0.0239181	0.51831	6.15961e-05	0.552287	5.31999e-05		0.412821	0.0802128	0.792323	2.467e-05	0.78769	7.8208e-05		0.262277	0.239373	0.244297	0.237172	0.316884	0.125011		-0.150544	0.695036	-0.548026	0.0851148	-0.470806	0.197868		595	IPR036188;IPR014980;IPR023389;IPR002938	FAD/NAD(P)-binding domain superfamily;Dopa 4,5-dioxygenase;DOPA-like superfamily;FAD-binding domain	8.1E-43;8.6E-27;1.02E-27;4.0E-10	PF08883;PF01494	8.6E-27;4.0E-10							GO:0071949	FAD binding	4e-10
PECAL_1.2831.1	Signal peptidase, peptidase S26	139.038	174.535	242.157	220.289	180.02	147.511	197.457	284.146		0.0500618	0.642631		0.371932	0.0825222	-0.240923	0.250503	-0.300954	0.121295	0.370192	0.138962		0.0277099	0.887633	0.478088	0.00014534	0.669488	3.47277e-07		0.334137	0.150704	0.81453	5.60083e-06	0.670358	0.000500709		-0.278717	0.209522	0.141645	0.51213	0.668619	0.000450315		-0.612854	0.0485892	-0.672885	0.0239695	-0.00173985	0.997758		384	IPR000223;IPR036286;IPR019533	Peptidase S26A, signal peptidase I;LexA/Signal peptidase-like superfamily;Peptidase S26	3.9E-32;8.37E-31;2.15343E-14	PF10502	4.1e-30	K03100-EC:3.4.21.89	signal peptidase I	1.3e-36	cd06530	S26_SPase_I	2.15e-14	GO:0006508;GO:0008236;GO:0016020;GO:0004252;GO:0006465	proteolysis;serine-type peptidase activity;membrane;serine-type endopeptidase activity;signal peptide processing	3.9E-32;3.9E-32;3.9E-32;2.15343E-14;2.15343E-14
PECAL_1.2832.1	Mycolic acid cyclopropane synthetase	10075	9406.01	8797.91	7686.51	7906.65	11496.9	10916.5	10875.5		0.187673	0.00146627		-0.350484	0.00422239	0.289439	0.0155035	0.311269	0.00929404	0.500468	0.000364535		0.220725	0.0117851	0.135059	0.0995001	0.0349186	0.705513		-0.0992367	0.525822	-0.195818	0.09516	-0.390558	0.00113529		0.540686	2.94516e-06	0.465935	4.51544e-05	0.460395	0.000140358		0.639923	0.000247749	0.661753	0.000148852	0.850952	3.32165e-06		417	IPR029063	S-adenosyl-L-methionine-dependent methyltransferase superfamily	4.34e-57	PF02353	1.7e-63
PECAL_1.2833.1	Chromatin associated protein KTI12	1346.25	1337.43	1332.1	1101.76	1296.86	1061.62	1126.33	1094.66		-0.159758	0.00481581		-0.0566887	0.704149	-0.332275	0.00352065	-0.243638	0.0349195	-0.00642843	0.980012		-0.147815	0.0939679	-0.108022	0.172198	-0.264562	0.000922444		-0.0100222	0.959099	-0.0145468	0.910323	-0.289692	0.0123427		-0.285609	0.0164021	-0.201496	0.0856549	-0.239432	0.0458393		-0.275587	0.140478	-0.186949	0.347859	0.0502603	0.864102		440	IPR027417;IPR013641	P-loop containing nucleoside triphosphate hydrolase;Protein KTI12/L-seryl-tRNA(Sec) kinase	6.3E-32;2.1E-15	PF08433	2.1e-15	K10837-EC:2.7.1.164	O-phosphoseryl-tRNA(Sec) kinase	8e-46
PECAL_1.2834.1		8284.1	3945.58	620.888	320.121	9342.93	3047.63	868.064	309.36		0.0583197	0.763219		0.173617	0.686033	-0.372508	0.293896	0.483732	0.172043	-0.051562	0.943807		-1.34314	1.6549e-09	-3.58293	8.11805e-66	-4.80639	1.42202e-100		-1.07008	0.00287536	-3.73799	8.77571e-36	-4.6938	3.91485e-48		-1.61621	3.81611e-07	-3.42788	5.5024e-30	-4.91898	2.17508e-52		-0.546125	0.337223	0.310115	0.625854	-0.225179	0.782909		167
PECAL_1.2835.1		1768.7	1642.21	1003.9	443.865	877.456	1270.06	1168.05	792.702		-0.0815973	0.416859		-1.01064	1.20271e-08	-0.370517	0.0466135	0.21688	0.277869	0.837889	0.000110267		0.2129	0.138695	-0.201397	0.111076	-1.07047	3.30783e-17		-0.107163	0.668159	-0.815158	1.78547e-06	-1.99474	1.54893e-28		0.532962	0.00434533	0.412364	0.0257361	-0.146206	0.489159		0.640125	0.0244157	1.22752	2.96322e-06	1.84853	1.16685e-11		254
PECAL_1.2836.1	Aminoacyl-tRNA editing domain;Putative tRNA binding domain	1248.79	1302.95	1137.01	1393.33	1196.48	1525.8	1477.63	1346.69		0.122992	0.0255464		-0.0640202	0.651093	0.227738	0.0405163	0.379142	0.000391278	-0.0508911	0.801303		0.206149	0.0106151	0.0839921	0.278437	0.163516	0.0360386		0.0602696	0.69167	-0.137589	0.211648	0.156952	0.170326		0.352027	0.00143465	0.305573	0.00452505	0.170081	0.149358		0.291758	0.0997983	0.443162	0.00812779	0.0131291	0.967192		442	IPR036754;IPR002547;IPR007214;IPR012340	YbaK/aminoacyl-tRNA synthetase-associated domain superfamily;tRNA-binding domain;YbaK/aminoacyl-tRNA synthetase-associated domain;Nucleic acid-binding, OB-fold	3.14E-17;27.832666;1.8E-8;2.8E-42	PF04073;PF01588	1.8E-8;9.0E-22				cd04332;cd02799	YbaK_like;tRNA_bind_EMAP-II_like	5.92482E-14;6.22831E-45	GO:0002161;GO:0000049	aminoacyl-tRNA editing activity;tRNA binding	3.14E-17;27.832666
PECAL_1.2837.1	Ankyrin repeats (many copies)	533.881	592.865	696.098	811.307	547.746	584.132	646.512	669.642		-0.0904209	0.0548007		0.0429853	0.736449	-0.0207433	0.857488	-0.10468	0.286406	-0.279246	0.0116175		0.121053	0.101952	0.307093	4.09474e-07	0.443267	3.02925e-12		0.152918	0.176007	0.380926	1.1682e-05	0.604383	2.23329e-11		0.089189	0.440684	0.233261	0.0119719	0.282151	0.00299835		-0.0637286	0.728683	-0.147665	0.36833	-0.322231	0.043149		176	IPR036770;IPR002110	Ankyrin repeat-containing domain superfamily;Ankyrin repeat	7.0E-6;2.9E-6	PF13857	2.9e-06							GO:0005515	protein binding	2.9e-06
PECAL_1.2838.1	Cytochrome C oxidase, cbb3-type, subunit III	271.565	272.079	198.265	206.181	246.645	208.985	201.522	221.306		-0.0919225	0.44411		-0.131184	0.63976	-0.378119	0.0963367	0.0256324	0.930912	0.115981	0.770048		-0.116965	0.540561	-0.370287	0.0115669	-0.268856	0.087632		0.00650245	0.987203	-0.448696	0.0339561	-0.392438	0.0830551		-0.240432	0.356279	-0.291879	0.210171	-0.145274	0.567476		-0.246935	0.537522	0.156817	0.719057	0.247165	0.61164		157	IPR009056;IPR036909;IPR023655	Cytochrome c-like domain;Cytochrome c-like domain superfamily;Cytochrome c6	4.8E-10;2.96E-12;7.9E-29	PF13442	4.8e-10	K08906	cytochrome c6	3.1e-30				GO:0009055;GO:0020037;GO:0005506	electron transfer activity;heme binding;iron ion binding	4.8E-10;4.8E-10;7.9E-29
PECAL_1.2839.1		404.652	420.387	364.014	456.658	379.736	330.325	363.01	333.191		-0.220902	0.025717		-0.0817616	0.757506	-0.345869	0.0899515	0.000485509	0.998656	-0.456461	0.0751466		-0.0751542	0.674912	-0.111843	0.432368	-0.0101139	0.949711		0.0568996	0.848402	-0.152967	0.45443	0.177236	0.400981		-0.207208	0.378575	-0.0707196	0.767766	-0.197464	0.369853		-0.264108	0.453536	0.0822471	0.841944	-0.3747	0.330166		67
PECAL_1.284.1	Tubulin-tyrosine ligase family;Cupin-like domain	1735.07	1531.21	1405.49	1226.24	1653.33	1869	1573.94	1263.26		0.104416	0.0572919		-0.0728131	0.591598	0.28735	0.00754377	0.161814	0.154203	0.0413123	0.842637		-0.000824526	0.993906	-0.185697	0.00983557	-0.444648	2.35958e-09		-0.180906	0.155588	-0.30301	0.00306305	-0.50171	2.82892e-06		0.179257	0.129235	-0.0683833	0.5814	-0.387585	0.000410384		0.360163	0.0320082	0.234627	0.191152	0.114125	0.641305		992	IPR003347;IPR004344;IPR041667	JmjC domain;Tubulin-tyrosine ligase/Tubulin polyglutamylase;Cupin-like domain 8	12.312765;23.894146;8.5E-15	PF03133;PF13621	1.9E-36;8.5E-15							GO:0036211	protein modification process	23.8941
PECAL_1.2840.1		1028.69	1027.93	1104.31	1075.73	817.115	940.445	939.833	1060.89		-0.179463	0.000458847		-0.337033	0.00172933	-0.129618	0.246486	-0.234918	0.0244938	-0.0162841	0.941386		0.102019	0.228257	0.154791	0.028031	0.223653	0.00222563		-0.00168856	0.993103	0.103734	0.327635	0.0632787	0.581229		0.205726	0.0709639	0.205848	0.0544814	0.384027	0.000295281		0.207414	0.241588	0.102115	0.607748	0.320749	0.0811806		163
PECAL_1.2841.1	Arp2/3 complex, 34 kD subunit p34-Arc	2648.67	2272.16	2155.33	2013.39	2278.17	2196.09	2138.3	2196.36		-0.0384656	0.391179		-0.219528	0.010649	-0.0496555	0.598865	-0.0117353	0.914474	0.127056	0.287593		-0.136029	0.0280767	-0.193269	0.000380188	-0.222156	0.000114121		-0.220966	0.0162639	-0.297165	0.000123769	-0.395448	1.3317e-06		-0.0510931	0.630817	-0.0893727	0.318788	-0.0488638	0.612751		0.169872	0.220941	0.207793	0.123727	0.346584	0.0117944		311	IPR007188;IPR034666	Actin-related protein 2/3 complex subunit 2;Arp2/3 complex subunit 2/4	1.4E-60;2.6E-55	PF04045	6.1e-54	K05758	actin related protein 2/3 complex, subunit 2	8.3e-78				GO:0005885;GO:0015629;GO:0034314;GO:0030041	Arp2/3 protein complex;actin cytoskeleton;Arp2/3 complex-mediated actin nucleation;actin filament polymerization	1.4E-60;1.4E-60;1.4E-60;2.6E-55
PECAL_1.2842.1	N-acylglucosamine 2-epimerase (GlcNAc 2-epimerase)	3414.72	2277	1366	1018.94	2964.53	2273.27	1947.07	1362.4		0.180656	0.0107587		-0.204532	0.195811	-0.00251254	0.988629	0.511528	0.000236776	0.418139	0.0196988		-0.483498	5.60819e-07	-0.964059	7.33031e-27	-1.43376	4.83633e-50		-0.584508	7.39133e-05	-1.32209	5.7277e-25	-1.74509	6.2505e-37		-0.382489	0.00800201	-0.606029	6.12482e-06	-1.12242	8.45533e-16		0.202019	0.416098	0.71606	0.000598297	0.622671	0.00789843		448	IPR010819;IPR012341;IPR008928	N-acylglucosamine 2-epimerase/Cellobiose 2-epimerase;Six-hairpin glycosidase-like superfamily;Six-hairpin glycosidase superfamily	5.6E-86;1.7E-118;1.39E-89	PF07221	5.6e-86							GO:0016853;GO:0005975	isomerase activity;carbohydrate metabolic process	5.6E-86;1.7E-118
PECAL_1.2843.1		500.595	491.275	466.625	421.486	471.862	357.577	445.747	430.043		-0.146763	0.0128398		-0.089815	0.540787	-0.460073	9.95871e-05	-0.0688287	0.614703	0.0316637	0.892953		-0.2081	0.0191262	-0.0838455	0.313669	-0.181257	0.0302055		-0.0229707	0.901752	-0.0943387	0.435406	-0.241997	0.0447922		-0.393229	0.00128406	-0.0733524	0.589441	-0.120518	0.357888		-0.370258	0.049964	0.0209863	0.934129	0.121479	0.649473		307	IPR036770;IPR002110	Ankyrin repeat-containing domain superfamily;Ankyrin repeat	1.1E-14;9.05686									GO:0005515	protein binding	9.05686
PECAL_1.2844.1		651.333	531.689	492.969	497.921	708.834	637.903	585.677	571.408		0.204221	0.00378226		0.119231	0.49086	0.260645	0.0759115	0.243413	0.099086	0.193593	0.36023		-0.220443	0.0398806	-0.333985	0.000347883	-0.350818	0.000403384		-0.29115	0.0758636	-0.396076	0.00340005	-0.387999	0.00711982		-0.149737	0.372507	-0.271894	0.0590787	-0.313636	0.0342088		0.141414	0.593929	0.124183	0.651055	0.0743624	0.836792		347	IPR039724	WD repeat-containing protein 91	5.6e-39									GO:0043551;GO:0045022	obsolete regulation of phosphatidylinositol 3-kinase activity;early endosome to late endosome transport	5.6E-39;5.6E-39
PECAL_1.2845.1	Ribosomal protein L11 methyltransferase (PrmA)	198.256	241.649	362.147	373.302	266.38	356.513	382.915	360.622		0.255572	0.00182973		0.43176	0.0169282	0.560294	0.00071138	0.0820103	0.672756	-0.0517751	0.871398		0.346499	0.00514608	0.690707	1.50947e-10	0.66741	6.34834e-09		0.282232	0.167712	0.865582	2.96352e-08	0.909178	4.03412e-08		0.410766	0.018344	0.515833	0.00140286	0.425643	0.0129653		0.128534	0.692941	-0.349749	0.21258	-0.483535	0.105039		531	IPR029063;IPR025799	S-adenosyl-L-methionine-dependent methyltransferase superfamily;Protein arginine N-methyltransferase	7.5E-29;5.8E-37	PF06325	5.5e-08							GO:0016274;GO:0018216	protein-arginine N-methyltransferase activity;peptidyl-arginine methylation	5.8E-37;5.8E-37
PECAL_1.2846.1		0.523635	3.12469	1.59496	0.300836	1.91932	0	0.667537	1.11472		-0.362732	0.747996		1.82344	0.438943	-3.8006	NA	-1.32094	0.537265	1.84717	0.574884		-0.331381	NA	-0.017737	0.991548	-0.79538	0.599008		2.48064	NA	1.55445	0.442062	-0.807245	0.748442		-3.1434	0.151383	-1.58993	0.443863	-0.783515	0.709253		-5.62404	0.0705829	-3.14438	0.345792	0.0237297	0.997011		101
PECAL_1.2847.1	Dual specificity phosphatase, catalytic domain	167.809	192.402	209.561	193.247	151.876	136.595	172.672	159.062		-0.291971	0.00257975		-0.133857	0.596198	-0.4926	0.0140057	-0.273041	0.178373	-0.268386	0.345719		0.0244851	0.902585	0.252541	0.0576883	0.144207	0.318096		0.203857	0.410102	0.322134	0.0904184	0.211471	0.308456		-0.154887	0.53872	0.182949	0.40097	0.0769424	0.744483		-0.358744	0.293466	-0.139184	0.720747	-0.134529	0.777914		154	IPR000340;IPR020422;IPR029021;IPR000387	Dual specificity phosphatase, catalytic domain;Dual specificity protein phosphatase domain;Protein-tyrosine phosphatase-like;Tyrosine-specific protein phosphatases domain	8.8E-21;1.7E-14;7.48E-28;11.76624	PF00782	8.8e-21				cd14498	DSP	7.72e-42	GO:0008138;GO:0016311;GO:0006470;GO:0016791	protein tyrosine/serine/threonine phosphatase activity;dephosphorylation;protein dephosphorylation;phosphatase activity	8.8E-21;8.8E-21;1.7E-14;11.76624
PECAL_1.2848.1	GHMP kinases N terminal domain;GHMP kinases C terminal	1016.59	1081.26	1402.68	1331.78	950.508	815.532	1047.75	1215.13		-0.261824	8.30025e-07		-0.0917409	0.49853	-0.405118	0.000203793	-0.419926	7.09803e-05	-0.13051	0.430898		-0.0670712	0.479577	0.300865	2.74958e-05	0.372424	8.60638e-07		0.0896172	0.536458	0.464957	4.90983e-06	0.391808	0.000332209		-0.22376	0.0609049	0.136772	0.244786	0.353039	0.00158879		-0.313377	0.0775207	-0.328185	0.0607673	-0.0387689	0.89421		331	IPR036554;IPR006204;IPR006205;IPR013750;IPR014721;IPR020568	GHMP kinase, C-terminal domain superfamily;GHMP kinase N-terminal domain;Mevalonate kinase;GHMP kinase, C-terminal domain;Ribosomal protein S5 domain 2-type fold, subgroup;Ribosomal protein S5 domain 2-type fold	2.34E-30;1.2E-8;2.5E-57;2.7E-16;8.7E-39;1.44E-25	PF00288;PF08544	1.2E-8;2.7E-16	K00869-EC:2.7.1.36	mevalonate kinase	4.3e-62				GO:0005524;GO:0004496;GO:0005737;GO:0008299	ATP binding;mevalonate kinase activity;cytoplasm;isoprenoid biosynthetic process	1.2E-8;2.5E-57;2.5E-57;2.5E-57
PECAL_1.2849.1	Fructose-1-6-bisphosphatase, N-terminal domain;Fructose-1-6-bisphosphatase, C-terminal domain	1312.04	1111.08	1034.21	769.419	1612.68	1423.42	1171.8	972.221		0.291693	3.95344e-05		0.295795	0.0563957	0.35746	0.0139912	0.177782	0.257526	0.335736	0.080911		-0.209526	0.0566309	-0.400552	2.35557e-05	-0.750288	5.51924e-14		-0.240358	0.161781	-0.341546	0.0141308	-0.770258	9.05766e-08		-0.178693	0.283286	-0.459559	0.00106892	-0.730317	4.6844e-07		0.0616648	0.833354	-0.118013	0.676613	0.0399409	0.919712		682	IPR000146;IPR033391;IPR044015;IPR028343	Fructose-1,6-bisphosphatase class 1;Fructose-1-6-bisphosphatase class I, N-terminal;Fructose-1-6-bisphosphatase class 1, C-terminal;Fructose-1,6-bisphosphatase	3.32532E-86;4.4E-25;2.7E-28;3.5E-11	PF00316;PF18913	4.4E-25;2.7E-28	K03841-EC:3.1.3.11	fructose-1,6-bisphosphatase I	1.2e-75	cd00354	FBPase	3.33e-86	GO:0005975;GO:0016791;GO:0042132	carbohydrate metabolic process;phosphatase activity;fructose 1,6-bisphosphate 1-phosphatase activity	3.32532E-86;3.32532E-86;3.5E-11
PECAL_1.285.1	Macrocin-O-methyltransferase (TylF)	4037.91	3381.47	3293.29	2759.04	3529.57	3535.84	3445.43	3019.07		0.015834	0.758216		-0.19554	0.0372719	0.0641383	0.517367	0.0646348	0.526241	0.130103	0.31638		-0.126827	0.0593146	-0.164473	0.00519432	-0.387062	2.17007e-10		-0.256666	0.00849045	-0.29456	0.000406914	-0.549883	2.62603e-10		0.00301148	0.983649	-0.0343855	0.747682	-0.224241	0.0145778		0.259678	0.0649148	0.260174	0.0659076	0.325642	0.0312126		578	IPR008884;IPR029063	Macrocin-O-methyltransferase;S-adenosyl-L-methionine-dependent methyltransferase superfamily	6.4E-47;4.5E-48	PF05711	1.4e-52	K05303-EC:2.1.1.-	O-methyltransferase	1.3e-55
PECAL_1.2850.1	BioY family	163.755	175.181	158.293	151.523	146.595	126.457	122.687	139.564		-0.276094	0.00446503		-0.155399	0.523379	-0.467887	0.019538	-0.367421	0.0650916	-0.113668	0.741125		-0.0574817	0.757086	-0.149396	0.280083	-0.081983	0.579532		0.0987621	0.716724	-0.0433856	0.841027	-0.102848	0.635716		-0.213726	0.370441	-0.255407	0.225655	-0.0611177	0.796745		-0.312488	0.364768	-0.212021	0.565272	0.0417307	0.939607		231	IPR003784	BioY protein	2e-18	PF02632	2e-18	K03523	biotin transport system substrate-specific component	2.1e-21				GO:0005886;GO:0015225;GO:0015878	plasma membrane;biotin transmembrane transporter activity;biotin transport	2.0E-18;2.0E-18;2.0E-18
PECAL_1.2851.1		643.825	705.914	874.642	1001.24	648.287	637.322	709.29	994.766		-0.111306	0.108923		0.0113172	0.95783	-0.146374	0.318984	-0.302207	0.0256223	-0.0079608	0.978583		0.0526541	0.67004	0.285944	0.0013984	0.627886	1.07677e-11		0.1315	0.450411	0.442706	0.000507961	0.637525	1.67215e-06		-0.0261917	0.897426	0.129182	0.386737	0.618247	4.63959e-06		-0.157692	0.525828	-0.313524	0.161212	-0.019278	0.960522		305
PECAL_1.2852.1		1545.25	1389.93	1259.69	1097.62	1648.77	1514.27	1314.88	1109.08		0.0721779	0.143216		0.0907497	0.422411	0.123795	0.218561	0.0597998	0.589134	0.0143673	0.944594		-0.136514	0.0580799	-0.309497	4.74799e-07	-0.532144	2.98602e-16		-0.153036	0.173786	-0.294022	0.00102137	-0.493953	1.48865e-07		-0.119991	0.27029	-0.324972	0.000367152	-0.570336	1.45025e-09		0.0330449	0.865635	-0.0309499	0.877784	-0.0763825	0.73631		694
PECAL_1.2853.1		193.135	257.691	269.766	338.268	406.224	457.913	668.183	666.415		1.04847	2.87843e-09		1.07635	0.0044374	0.830141	0.0247463	1.31149	0.000252969	0.975898	0.0360184		0.292112	0.336712	0.597724	0.0151017	0.75882	0.00321409		0.415216	0.36643	0.480155	0.193529	0.809046	0.0317137		0.169007	0.727267	0.715293	0.0535019	0.708595	0.0660383		-0.246209	0.727369	0.235138	0.75023	-0.100452	0.919734		375
PECAL_1.2854.1		0.216924	2.40507	1.59866	3.09551	0	0	0.869619	1.9006		-1.39163	0.105476		-0.652425	0.815648	-3.4471	NA	-0.869704	0.638146	-0.597299	0.816475		1.4101	NA	2.06834	0.0947581	3.16807	0.00752564		2.80743	NA	2.17698	0.218288	3.14051	0.0677556		0.012762	0.997701	1.9597	0.328601	3.19563	0.0750808		-2.79467	0.399352	-0.217279	0.955977	0.0551257	0.991098		69
PECAL_1.2855.1	Ribose 5-phosphate isomerase A (phosphoriboisomerase A)	6209.54	7057.09	6917.18	6103.84	7216.71	6705.24	6997.33	8183.45		0.145427	0.0559233		0.216073	0.198043	-0.0738426	0.668648	0.0165723	0.934473	0.422904	0.0249539		0.0394851	0.778679	0.0558341	0.617853	0.0785234	0.483766		0.184443	0.316203	0.155584	0.307048	-0.0248919	0.889134		-0.105473	0.572566	-0.0439163	0.811557	0.181939	0.26783		-0.289916	0.248703	-0.199501	0.460441	0.206831	0.514105		273	IPR004788;IPR037171	Ribose 5-phosphate isomerase, type A;NagB/RpiA transferase-like	2.4E-73;3.77E-42	PF06026	8.6e-63	K01807-EC:5.3.1.6	ribose 5-phosphate isomerase A	9.3e-103	cd01398	RPI_A	8.33e-99	GO:0004751;GO:0009052	ribose-5-phosphate isomerase activity;pentose-phosphate shunt, non-oxidative branch	2.4E-73;2.4E-73
PECAL_1.2856.1	WW domain	310.708	716.751	673.332	739.518	476.86	639.755	499.403	782.333		0.0246909	0.801638		0.612232	0.000412484	-0.163839	0.366205	-0.430681	0.00977014	0.0810502	0.789805		0.81728	4.20067e-13	0.592914	6.84406e-08	0.984232	1.27977e-17		1.20532	2.37313e-13	1.11437	9.28272e-13	1.24982	4.48939e-14		0.429245	0.0136984	0.0714575	0.724192	0.718641	1.96126e-05		-0.776071	0.00219667	-1.04291	1.98554e-05	-0.531182	0.0724631		516	IPR029063;IPR036020;IPR001202;IPR025799	S-adenosyl-L-methionine-dependent methyltransferase superfamily;WW domain superfamily;WW domain;Protein arginine N-methyltransferase	6.48E-15;5.13E-6;0.0069;7.5E-19	PF00397	3.1e-07							GO:0005515;GO:0016274;GO:0018216	protein binding;protein-arginine N-methyltransferase activity;peptidyl-arginine methylation	5.13E-6;7.5E-19;7.5E-19
PECAL_1.2857.1	Cytosolic carboxypeptidase N-terminal domain;Zinc carboxypeptidase	3138.11	2425.96	1233.48	836.761	3976.48	2444.31	1536.55	1294.1		0.323548	6.4416e-06		0.340287	0.0269859	0.0106732	0.95491	0.315225	0.0362613	0.628006	0.000318773		-0.536125	6.94986e-08	-1.35872	1.2121e-48	-1.76362	1.08391e-69		-0.371318	0.0230983	-1.34619	5.16266e-24	-1.90748	1.3935e-40		-0.700932	6.63426e-07	-1.37125	1.11816e-24	-1.61976	1.18046e-29		-0.329614	0.171678	-0.0250626	0.936336	0.287718	0.316749		622	IPR040626;IPR000834	Cytosolic carboxypeptidase, N-terminal;Peptidase M14, carboxypeptidase A	4.6E-7;9.5E-16	PF18027;PF00246	4.6E-7;9.5E-16	K23438-EC:3.4.17.24	cytosolic carboxypeptidase protein 5	4.5e-161				GO:0004181;GO:0006508;GO:0008270	metallocarboxypeptidase activity;proteolysis;zinc ion binding	9.5E-16;9.5E-16;9.5E-16
PECAL_1.2858.1	Helicase associated domain;DnaJ domain	452.543	426.915	414.09	350.701	548.031	527.553	465.23	391.99		0.224446	0.000180661		0.270419	0.0377599	0.301099	0.0145539	0.163993	0.203238	0.162273	0.378261		-0.0655151	0.539176	-0.178133	0.0298446	-0.422844	6.31455e-07		-0.0808554	0.627736	-0.124921	0.316526	-0.368772	0.00310921		-0.0501747	0.758359	-0.231346	0.0601328	-0.476917	0.000104955		0.0306807	0.905999	-0.106426	0.650974	-0.108145	0.708658		302	IPR001623;IPR036869;IPR005114	DnaJ domain;Chaperone J-domain superfamily;Helicase-associated	7.98952E-10;1.57E-13;4.8E-14	PF03457;PF00226	4.8E-14;1.1E-10				cd06257	DnaJ	7.99e-10
PECAL_1.2859.1	Polymer-forming cytoskeletal	915.454	843.582	855.52	1134.92	1086.36	1267.56	804.564	901.582		0.102575	0.37424		0.247153	0.319191	0.586996	0.00569987	-0.089333	0.733742	-0.334514	0.276867		0.0517843	0.798872	-0.266197	0.06755	0.0182276	0.915699		-0.118137	0.688945	-0.0979545	0.670654	0.309061	0.165744		0.221706	0.378877	-0.43444	0.0445797	-0.272605	0.243435		0.339843	0.35804	-0.336485	0.370486	-0.581666	0.132976		448	IPR007607	Bactofilin A/B	1.6e-18	PF04519	1.6e-18
PECAL_1.286.1	Sulfotransferase family	222.815	272.379	277.191	149.376	587.649	204.753	283.667	426.743		0.633402	2.51932e-07		1.39934	8.75089e-09	-0.41247	0.120638	0.030676	0.928335	1.51606	9.95284e-08		-0.615233	0.000668695	-0.365356	0.0318906	-0.51844	0.00363426		0.29067	0.359105	0.318974	0.211074	-0.576803	0.0288877		-1.52114	2.45572e-10	-1.04969	1.00722e-05	-0.460076	0.0814382		-1.81181	5.20337e-07	-1.36866	0.000210741	0.116727	0.856955		235	IPR027417	P-loop containing nucleoside triphosphate hydrolase	1.2e-12	PF13469	1.6e-07
PECAL_1.2860.1		686.64	651.966	676.142	699.028	514.724	956.037	721.337	763.398		0.086999	0.303994		-0.418981	0.01212	0.55205	0.00038015	0.0894672	0.631929	0.12546	0.637297		0.408108	0.000287996	0.233156	0.0298446	0.295835	0.00828654		-0.077408	0.729295	-0.0210682	0.907067	0.0236145	0.900735		0.893623	4.21306e-09	0.48738	0.00175496	0.568055	0.000442334		0.971031	2.37849e-05	0.508448	0.0429475	0.544441	0.0472417		320
PECAL_1.2861.1	Major Facilitator Superfamily	388.5	312.802	311.802	268.741	358.734	379.562	312.466	277.183		0.0506393	0.466588		-0.118674	0.434652	0.280052	0.0300723	-1.02292e-05	0.999947	0.0411893	0.869089		-0.112059	0.279591	-0.253128	0.00238182	-0.451912	2.58057e-07		-0.311422	0.0289689	-0.31246	0.00892656	-0.531843	2.53726e-05		0.0873032	0.584992	-0.193796	0.140632	-0.371981	0.00428308		0.398725	0.0463719	0.118663	0.621368	0.159863	0.562134		461	IPR036259;IPR011701;IPR020846;IPR044770	MFS transporter superfamily;Major facilitator superfamily;Major facilitator superfamily domain;Protein spinster-like	8.9E-47;6.0E-34;27.009544;8.5E-40	PF07690	6e-34							GO:0022857;GO:0055085	transmembrane transporter activity;transmembrane transport	6.0E-34;6.0E-34
PECAL_1.2862.1		8739.69	7565.81	6944.93	5331.97	9359.19	8792.96	6458.55	6343.78		0.115253	0.0911401		0.0981998	0.550168	0.216783	0.114564	-0.104786	0.492009	0.250816	0.172884		-0.148892	0.153389	-0.43334	5.14872e-07	-0.636849	3.01308e-12		-0.208184	0.187844	-0.331847	0.00898322	-0.713157	5.406e-08		-0.0896003	0.591059	-0.534832	2.38325e-05	-0.56054	2.83431e-05		0.118584	0.636004	-0.202985	0.387879	0.152616	0.603285		2817	IPR015943;IPR018247;IPR001680;IPR036322	WD40/YVTN repeat-like-containing domain superfamily;EF-Hand 1, calcium-binding site;WD40 repeat;WD40-repeat-containing domain superfamily	1.9E-21;-;10.34136;1.04E-18									GO:0005515	protein binding	1.9e-21
PECAL_1.2863.1		205.313	235.687	216.745	321.941	444.817	274.743	388.212	345.336		0.567075	1.59145e-10		1.12003	3.39072e-10	0.220685	0.271199	0.834393	2.44441e-06	0.0931934	0.777322		-0.248347	0.0838043	-0.055412	0.69406	0.136963	0.311075		0.201326	0.39824	0.0874062	0.667272	0.650381	0.000483841		-0.698019	0.000121	-0.19823	0.309655	-0.376455	0.0477321		-0.899345	0.00121648	-0.285636	0.380773	-1.02684	0.00041801		175	IPR036513;IPR038396	STAS domain superfamily;SpoIIAA-like superfamily	5.1E-7;1.8E-6
PECAL_1.2864.1		878.976	835.183	888.947	774.099	768.931	704.499	718.426	714.974		-0.215281	3.818e-07		-0.197515	0.0355487	-0.24297	0.00625138	-0.309878	0.000233115	-0.110761	0.397886		-0.0978938	0.162676	-0.0373663	0.564267	-0.138084	0.0263457		-0.0751666	0.510272	0.0188148	0.845858	-0.181461	0.0419588		-0.120621	0.238879	-0.0935474	0.32863	-0.094707	0.332608		-0.0454544	0.797261	-0.112362	0.480525	0.0867542	0.665379		442	IPR011050;IPR012334	Pectin lyase fold/virulence factor;Pectin lyase fold	1.37E-15;9.8E-11
PECAL_1.2865.1	Dipeptidyl peptidase IV (DPP IV) N-terminal region;Prolyl oligopeptidase family	2396.7	2539.15	2611.35	2704.72	2127.58	2743.97	2771.83	2520.74		-0.0197343	0.793343		-0.174171	0.234116	0.111662	0.4292	0.0852879	0.569699	-0.101716	0.639735		0.225804	0.0177801	0.253435	0.00299607	0.209995	0.0213595		0.0828874	0.633794	0.123705	0.347525	0.173768	0.197995		0.36872	0.00475959	0.383164	0.00230921	0.246223	0.0708132		0.285833	0.179197	0.259459	0.231718	0.0724549	0.82361		760	IPR029058;IPR002469;IPR001375	Alpha/Beta hydrolase fold;Dipeptidylpeptidase IV, N-terminal domain;Peptidase S9, prolyl oligopeptidase, catalytic domain	1.52E-66;1.0E-54;4.2E-56	PF00930;PF00326	1.0E-54;4.2E-56							GO:0006508;GO:0008236	proteolysis;serine-type peptidase activity	1.0E-54;4.2E-56
PECAL_1.2866.1		5.17727	3.62649	3.01794	2.30715	8.17048	7.69167	3.54995	4.61683		0.768921	0.12096		0.69972	0.537966	1.07231	0.294264	0.23369	0.850563	1.06997	0.490466		-0.302972	0.726125	-0.968803	0.137965	-0.932835	0.179705		-0.489265	0.719826	-0.735788	0.464067	-1.11796	0.299902		-0.116678	0.931224	-1.20182	0.221766	-0.747711	0.465639		0.372587	0.845147	-0.46603	0.810999	0.370249	0.882979		286	IPR027417	P-loop containing nucleoside triphosphate hydrolase	3.8e-06
PECAL_1.2867.1		1020.54	826.571	791.82	659.6	976.807	967.912	914.286	800.892		0.163773	0.00145653		-0.0635166	0.632566	0.228305	0.031195	0.203995	0.0541681	0.28631	0.0309588		-0.157877	0.0451452	-0.228268	0.000856804	-0.45482	2.40745e-10		-0.303787	0.00839572	-0.362024	0.000207279	-0.629733	9.66707e-10		-0.0119658	0.940835	-0.0945124	0.409156	-0.279907	0.00907061		0.291821	0.0807242	0.267511	0.11313	0.349826	0.0534637		360
PECAL_1.2868.1	Ankyrin repeats (3 copies)	2530.58	2495.42	2639.11	2348.76	1913.68	1917.83	2049.95	2045.32		-0.336413	2.05766e-11		-0.404098	0.000112252	-0.379913	0.000218306	-0.364249	0.000362786	-0.197391	0.17039		-0.00837332	0.936758	0.0798412	0.279452	-0.00441774	0.958146		-0.020466	0.901255	0.0599164	0.588832	-0.107771	0.334462		0.00371936	0.983089	0.0997659	0.387407	0.0989359	0.400648		0.0241854	0.912589	0.0398495	0.856904	0.206707	0.308065		262	IPR036770;IPR002110	Ankyrin repeat-containing domain superfamily;Ankyrin repeat	7.6E-55;9.61777	PF12796	3.2e-12							GO:0005515	protein binding	9.61777
PECAL_1.2869.1		10.7204	6.22067	6.59946	12.2242	8.87193	5.9049	7.41045	8.39651		-0.185425	0.687425		-0.220355	0.845547	-0.0742154	0.946215	0.118557	0.911273	-0.565687	0.670748		-0.665575	0.33271	-0.452777	0.435982	0.0633602	0.920736		-0.738645	0.48571	-0.622233	0.453988	0.236026	0.792148		-0.592506	0.573892	-0.28332	0.772837	-0.109306	0.912972		0.14614	0.93279	0.338912	0.840114	-0.345332	0.865005		76
PECAL_1.287.1	Transmembrane amino acid transporter protein	4937.12	10462.1	8379.38	11092.3	3892.12	11097.3	8700.17	12890.6		0.00283394	0.961091		-0.343833	0.000270839	0.0850298	0.403217	0.0537671	0.626544	0.216372	0.0765604		1.29688	3.67555e-107	0.961434	1.55251e-59	1.44696	4.51953e-116		1.08245	1.25294e-36	0.762634	3.39741e-19	1.16686	3.10193e-38		1.51131	5.58917e-72	1.16023	1.12054e-42	1.72706	8.25734e-82		0.428863	0.00215092	0.3976	0.00507145	0.560205	0.000136281		454	IPR013057	Amino acid transporter, transmembrane domain	2.6e-35	PF01490	2.6e-35
PECAL_1.2870.1		819.388	588.97	274.206	168.176	738.428	481.113	369.599	360.576		0.271727	0.00015505		-0.149162	0.368417	-0.288485	0.0492423	0.426522	0.00344512	1.09803	4.73157e-11		-0.547346	1.4748e-08	-1.28517	2.52128e-45	-1.66242	3.69265e-62		-0.477684	0.00178259	-1.57302	1.50291e-33	-2.28601	1.08003e-55		-0.617008	1.01533e-05	-0.997331	5.29712e-14	-1.03882	2.37764e-13		-0.139324	0.60068	0.575684	0.0088395	1.24719	1.65478e-08		296	IPR011990;IPR019734	Tetratricopeptide-like helical domain superfamily;Tetratricopeptide repeat	2.2E-13;9.5879									GO:0005515	protein binding	2.2e-13
PECAL_1.2871.1		343.468	267.184	217.756	137.236	343.764	226.171	213.171	184.88		0.044683	0.635668		0.00066929	0.998417	-0.235457	0.181462	-0.0413742	0.843551	0.454894	0.0372761		-0.479538	3.15301e-05	-0.665042	2.8982e-10	-1.09706	8.29462e-22		-0.361475	0.0524043	-0.64402	2.45914e-05	-1.32417	1.28176e-15		-0.597601	0.000290607	-0.686064	1.08663e-05	-0.869946	1.29096e-07		-0.236126	0.416694	-0.0420435	0.905701	0.454225	0.135158		225
PECAL_1.2872.1		2464.88	2639.4	2839.02	4026.09	2214.56	2914.6	2696.53	3093.31		-0.11515	0.0135089		-0.152455	0.143242	0.144035	0.138704	-0.0730891	0.492634	-0.379093	0.000500831		0.246416	0.00019082	0.24301	7.383e-05	0.595052	9.08406e-21		0.0981715	0.403803	0.203327	0.023802	0.708371	6.05451e-15		0.394661	1.61811e-05	0.282693	0.00198761	0.481733	2.44414e-07		0.29649	0.0440514	0.0793658	0.662874	-0.226638	0.190307		356	IPR001680;IPR015943;IPR036322	WD40 repeat;WD40/YVTN repeat-like-containing domain superfamily;WD40-repeat-containing domain superfamily	2.8;2.2E-15;3.4E-29									GO:0005515	protein binding	2.8
PECAL_1.2873.1	Family of unknown function (DUF5561)	1044.38	1055.1	1116.98	1068.13	934.141	871.292	885.266	951.68		-0.235638	1.9806e-08		-0.164379	0.0856422	-0.276048	0.00156066	-0.339191	5.0634e-05	-0.162934	0.168536		-0.0415019	0.593781	0.0131693	0.848226	0.0328892	0.619667		0.0143327	0.918995	0.100575	0.247914	0.0321668	0.745026		-0.0973366	0.35358	-0.0742367	0.44811	0.0336115	0.747465		-0.111669	0.479846	-0.174812	0.233715	0.00144468	0.995667		375	IPR037657	RAB7A-interacting MON1-CCZ1 complex subunit 1	3.2e-09	PF17716	3.2e-09							GO:0000423	mitophagy	3.2e-09
PECAL_1.2874.1	MYND finger;Tetratricopeptide repeat	1067.97	1022.29	886.622	737.687	1321.6	958.23	960.463	900.65		0.153061	0.00961615		0.302395	0.0139718	-0.094029	0.476603	0.115704	0.378797	0.288175	0.0623166		-0.261273	0.00215579	-0.363096	2.30614e-06	-0.541128	3.06944e-11		-0.0630612	0.701746	-0.269751	0.0176376	-0.534018	6.24468e-06		-0.459485	8.10138e-05	-0.456442	4.97174e-05	-0.548238	3.53181e-06		-0.396424	0.0317276	-0.186691	0.36833	-0.01422	0.967192		451	IPR002893;IPR011990;IPR013083	Zinc finger, MYND-type;Tetratricopeptide-like helical domain superfamily;Zinc finger, RING/FYVE/PHD-type	9.623627;9.8E-28;2.3E-7	PF01753;PF13424	5.1E-6;9.8E-11							GO:0005515	protein binding	9.8e-28
PECAL_1.2875.1	Acetyltransferase (GNAT) family	3471.7	2869.91	2549.68	2389.69	4564.49	3315.77	2827.16	2486.46		0.202346	3.13294e-07		0.394242	6.39802e-07	0.20804	0.0110794	0.149105	0.0776644	0.0579966	0.683337		-0.366546	1.68349e-11	-0.566797	6.32808e-28	-0.70626	4.69716e-37		-0.273446	0.00196771	-0.444229	3.80428e-09	-0.538138	2.00952e-11		-0.459647	2.94505e-09	-0.689365	2.08677e-20	-0.874383	3.6443e-28		-0.186202	0.165384	-0.245136	0.0590214	-0.336245	0.0137743		167	IPR000182;IPR016181	GNAT domain;Acyl-CoA N-acyltransferase	13.742616;1.06E-15	PF00583	7.6e-09							GO:0016747	acyltransferase activity, transferring groups other than amino-acyl groups	13.7426
PECAL_1.2877.1	SNF2-related domain;Helicase conserved C-terminal domain	2031.19	1995.54	2169.51	2233.77	1902.59	2150.14	1995.28	1944.51		-0.0773292	0.19227		-0.097873	0.478161	0.107639	0.383306	-0.119709	0.336401	-0.199374	0.208455		0.0768658	0.421634	0.0824506	0.304295	0.0858271	0.30291		-0.0258904	0.883235	0.0933687	0.425658	0.136578	0.253803		0.179622	0.15213	0.0715325	0.584038	0.0350766	0.798597		0.205512	0.287239	-0.0218361	0.929424	-0.101501	0.702122		971	IPR014001;IPR001650;IPR038718;IPR027417;IPR000330	Helicase superfamily 1/2, ATP-binding domain;Helicase, C-terminal;SNF2-like, N-terminal domain superfamily;P-loop containing nucleoside triphosphate hydrolase;SNF2, N-terminal	8.7E-36;17.012024;1.1E-70;6.39E-59;1.1E-68	PF00176;PF00271	1.1E-68;6.0E-17				cd18793	SF2_C_SNF	3.2e-59	GO:0005524;GO:0140658	ATP binding;ATP-dependent chromatin remodeler activity	1.1E-68;1.1E-68
PECAL_1.2878.1		1071.18	1060.66	1064.97	1080.81	963.691	968.997	997.048	975.671		-0.131429	0.0262237		-0.153301	0.256235	-0.129878	0.306001	-0.0960021	0.470333	-0.146533	0.408523		-0.0019457	0.987107	0.0217145	0.81401	0.017399	0.852472		-0.0136575	0.943982	-0.00693495	0.959412	0.0140152	0.92095		0.00976607	0.95833	0.0503639	0.721366	0.0207828	0.887688		0.0234235	0.92433	0.0572989	0.813203	0.0067676	0.984249		373	IPR002110;IPR013883;IPR036770;IPR047139	Ankyrin repeat;Transcription factor Iwr1 domain;Ankyrin repeat-containing domain superfamily;Ankyrin repeat and zinc finger domain-containing protein 1/VMS1	2.8E-4;8.3E-5;4.97E-12;1.6E-9									GO:0005515	protein binding	0.00028
PECAL_1.2879.1		5.34427	4.0167	4.71975	2.64656	3.08942	3.35444	3.55248	5.88536		-0.0902938	0.879663		-0.835851	0.505809	-0.24607	NA	-0.392583	0.740155	1.11333	0.469437		-0.144666	0.887685	0.0267142	0.975304	-0.0433899	0.957272		-0.439557	0.754322	-0.19492	0.855073	-1.01798	0.348954		0.150224	0.92586	0.248348	0.847173	0.9312	0.403513		0.589781	0.769037	0.443268	0.831247	1.94918	0.318645		222
PECAL_1.288.1	Aminotransferase class I and II	111.515	233.624	375.952	465.968	292.754	332.987	417.946	723.385		0.672095	1.76963e-12		1.3915	3.48245e-12	0.512371	0.0105693	0.148758	0.504054	0.635752	0.00680295		0.625411	1.15186e-05	1.13507	1.69245e-18	1.68459	3.5741e-35		1.06497	6.47351e-07	1.75644	1.26258e-20	2.06246	3.78446e-25		0.185847	0.438359	0.513699	0.0082714	1.30672	1.2133e-11		-0.879127	0.00453468	-1.24274	2.07395e-05	-0.755746	0.0260653		409	IPR015424;IPR004838;IPR015422;IPR004839;IPR015421	Pyridoxal phosphate-dependent transferase;Aminotransferases, class-I, pyridoxal-phosphate-binding site;Pyridoxal phosphate-dependent transferase, small domain;Aminotransferase, class I/classII;Pyridoxal phosphate-dependent transferase, major domain	3.36E-100;-;1.8E-122;1.1E-56;1.8E-122	PF00155	1.1e-56				cd00609	AAT_like	1.49e-90	GO:0003824;GO:0009058;GO:0030170	catalytic activity;biosynthetic process;pyridoxal phosphate binding	-;-;-
PECAL_1.2880.1		632.059	570.57	538.088	405.437	591.206	597.712	510.966	513.257		0.0617729	0.305017		-0.0992423	0.468173	0.0687638	0.592683	-0.0716789	0.582967	0.349249	0.0127523		-0.0667991	0.490327	-0.221761	0.00288379	-0.418474	8.275e-08		-0.150802	0.272052	-0.235542	0.0288173	-0.642719	9.68039e-09		0.0172039	0.920149	-0.207979	0.0708931	-0.194228	0.104859		0.168006	0.397042	0.0275634	0.909735	0.448491	0.0183547		412	IPR029044	Nucleotide-diphospho-sugar transferases	7.87e-06
PECAL_1.2881.1	Prenyltransferase and squalene oxidase repeat	1027.79	1194.52	1562.07	1096.46	1026.58	976.779	1097.15	1316.67		-0.134953	0.036167		-0.00592711	0.97844	-0.290896	0.0242983	-0.510456	3.38891e-05	0.267467	0.116021		0.0743241	0.500593	0.351829	2.41886e-05	0.229686	0.0107318		0.216809	0.150581	0.604093	3.00121e-07	0.0929888	0.505454		-0.0681603	0.686249	0.0995641	0.488361	0.366382	0.00507537		-0.284969	0.179066	-0.504529	0.00961538	0.273394	0.260043		416	IPR045089;IPR008930;IPR026872;IPR001330	Prenyltransferase subunit beta;Terpenoid cyclases/protein prenyltransferase alpha-alpha toroid;Protein farnesyltransferase subunit beta;PFTB repeat	1.4E-89;1.94E-101;6.2608E-147;2.7E-9	PF00432	2.7e-09	K05954-EC:2.5.1.58	protein farnesyltransferase subunit beta	4.7e-156	cd02893	FTase	6.26e-147	GO:0008318;GO:0005965;GO:0018343;GO:0003824	protein prenyltransferase activity;protein farnesyltransferase complex;protein farnesylation;catalytic activity	1.4E-89;6.2608E-147;6.2608E-147;2.7E-9
PECAL_1.2882.1		329.711	348.924	236.382	169.54	774.47	286.607	308.364	362.401		0.607139	3.40653e-09		1.23426	8.96931e-10	-0.281855	0.212591	0.380321	0.0849579	1.09583	7.9263e-06		-0.673947	4.17515e-06	-0.900579	3.78378e-11	-1.02836	2.01226e-12		0.0841132	0.785422	-0.473607	0.0213181	-0.959138	8.37992e-06		-1.43201	5.59817e-13	-1.32755	8.1443e-12	-1.09758	1.39771e-07		-1.51612	4.6954e-07	-0.853944	0.00815829	-0.138439	0.791397		258
PECAL_1.2883.1		1100.22	915.911	1024.15	1110.87	1292.36	1034.24	1116.64	999.617		0.0941567	0.156401		0.230269	0.0978942	0.174935	0.196825	0.124814	0.378231	-0.153391	0.431522		-0.291068	0.00152868	-0.156113	0.0725159	-0.177355	0.0514991		-0.263401	0.0736281	-0.103385	0.434684	0.0144753	0.925065		-0.318735	0.016028	-0.208841	0.112145	-0.369185	0.00477426		-0.0553343	0.830577	-0.105455	0.67094	-0.38366	0.0898847		434
PECAL_1.2884.1	PH domain	1206.31	1221.61	1560.57	1747.67	1231.44	1210.16	1318.99	1234.83		-0.181175	9.96724e-07		0.0273764	0.79794	-0.0122087	0.900264	-0.242869	0.00101023	-0.496998	2.03575e-09		-0.00246138	0.976545	0.235898	2.205e-06	0.27315	2.20962e-07		0.0173312	0.886178	0.371021	1.52057e-07	0.535337	5.34695e-13		-0.0222539	0.839156	0.100776	0.216395	0.0109628	0.909273		-0.0395851	0.798632	-0.270245	0.0229927	-0.524374	7.85824e-06		472	IPR001849;IPR045188;IPR011993	Pleckstrin homology domain;PH domain containing protein Boi1/Boi2-like;PH-like domain superfamily	14.5273;1.0E-15;8.1E-19	PF00169	1.2e-13				cd00821	PH	2.19e-08
PECAL_1.2885.1		3925.7	3958.25	4737.25	5040.39	3973.1	3292.06	4053.94	4649.31		-0.147278	0.00253443		0.0168695	0.906739	-0.265866	0.00701518	-0.223944	0.0246335	-0.116171	0.443144		-0.129293	0.0887597	0.150119	0.0236178	0.294309	1.67517e-05		0.0120746	0.940114	0.270526	0.00390908	0.36083	0.000246174		-0.270661	0.00736841	0.0297123	0.806821	0.227789	0.0266464		-0.282735	0.0729202	-0.240814	0.136448	-0.133041	0.526988		323	IPR043560;IPR014002;IPR002999	Zinc finger CCCH-type with G patch domain-containing protein;Agenet domain, plant type;Tudor domain	8.3E-13;0.003;3.5E-10			K12839	survival of motor neuron-related-splicing factor 30	3.5e-35	cd21182;cd20384	Tudor_SMN_SPF30-like;Tudor_ZGPAT	1.19407E-10;2.98705E-7	GO:0003700;GO:0045892	DNA-binding transcription factor activity;negative regulation of DNA-templated transcription	8.3E-13;8.3E-13
PECAL_1.2886.1		5.09787	6.86194	10.9038	14.393	9.73369	9.32162	7.71398	13.8733		0.21	0.510954		0.911358	0.206963	0.431645	0.528558	-0.495437	0.429548	-0.00756402	0.994191		0.180126	0.758685	0.340071	0.433578	0.986846	0.0147046		0.419982	0.637851	1.04347	0.0840365	1.44631	0.0172327		-0.0597309	0.948174	-0.363327	0.588752	0.527385	0.387443		-0.479713	0.687779	-1.4068	0.155735	-0.918922	0.429599		87
PECAL_1.2887.1	2OG-Fe(II) oxygenase superfamily	135.646	177.2	194.26	148.964	174.845	140.302	151.503	190.183		0.00619946	0.954079		0.355755	0.0671521	-0.338084	0.0654499	-0.360673	0.0378823	0.367799	0.108351		0.0387737	0.823052	0.158408	0.196096	0.138547	0.281485		0.385693	0.0590065	0.516623	0.00193171	0.132525	0.496407		-0.308146	0.118437	-0.199806	0.290212	0.144568	0.46008		-0.693839	0.0116577	-0.716428	0.00736832	0.0120434	0.981751		210	IPR044862;IPR005123;IPR006620	Prolyl 4-hydroxylase alpha subunit, Fe(2+) 2OG dioxygenase domain;Oxoglutarate/iron-dependent dioxygenase;Prolyl 4-hydroxylase, alpha subunit	1.3E-19;9.446114;2.6E-4	PF13640	1.3e-19							GO:0005506;GO:0016705;GO:0031418	iron ion binding;oxidoreductase activity, acting on paired donors, with incorporation or reduction of molecular oxygen;L-ascorbic acid binding	2.6E-4;2.6E-4;2.6E-4
PECAL_1.2888.1		7082.1	4879.26	1340.82	877.41	5502.4	4405.25	2369.76	1358.69		0.234969	0.0141371		-0.364158	0.076303	-0.147431	0.485447	0.821357	1.06205e-05	0.630109	0.00778124		-0.429113	0.00163738	-1.80789	6.67106e-51	-2.51587	7.08114e-84		-0.537477	0.0105347	-2.40064	1.79363e-44	-3.013	7.75434e-60		-0.32075	0.123006	-1.21513	6.40126e-12	-2.01873	2.8137e-27		0.216727	0.530984	1.18552	1.64877e-05	0.994267	0.00121747		201
PECAL_1.2889.1		2269.22	1580.71	1355.32	1050.39	1825.56	2034.3	1664.17	1174.77		0.126495	0.197027		-0.313491	0.126362	0.363688	0.0557898	0.295371	0.13292	0.160413	0.607487		-0.182996	0.220668	-0.438774	0.000354855	-0.874457	1.04258e-11		-0.521585	0.0114827	-0.743204	2.06136e-05	-1.11141	1.53099e-09		0.155594	0.494004	-0.134343	0.525678	-0.637505	0.000810065		0.677179	0.018307	0.608862	0.0382516	0.473904	0.168396		662	IPR019734;IPR039663;IPR011990	Tetratricopeptide repeat;AIP/AIPL1/TTC9;Tetratricopeptide-like helical domain superfamily	4.6E-5;2.5E-21;1.04E-18									GO:0005515	protein binding	4.6e-05
PECAL_1.289.1	Aminotransferase class I and II	162.926	321.831	582.81	745.872	498.137	618.599	696.116	1098.74		0.842191	1.44248e-10		1.60993	1.76397e-09	0.942894	0.00044954	0.256625	0.397978	0.559314	0.125339		0.649249	0.000979327	1.1625	5.17759e-11	1.67019	4.69487e-19		0.982767	0.00105903	1.83915	5.15936e-13	2.19549	4.08419e-16		0.315731	0.31928	0.48585	0.0814409	1.14488	2.7876e-05		-0.667035	0.138624	-1.3533	0.000889928	-1.05062	0.0234299		437	IPR004838;IPR015424;IPR015422;IPR004839;IPR000796;IPR015421	Aminotransferases, class-I, pyridoxal-phosphate-binding site;Pyridoxal phosphate-dependent transferase;Pyridoxal phosphate-dependent transferase, small domain;Aminotransferase, class I/classII;Aspartate/other aminotransferase;Pyridoxal phosphate-dependent transferase, major domain	-;1.38E-108;1.5E-160;3.7E-84;9.6E-31;1.5E-160	PF00155	3.7e-84				cd00609	AAT_like	7.5e-42	GO:0003824;GO:0009058;GO:0030170;GO:0006520;GO:0008483	catalytic activity;biosynthetic process;pyridoxal phosphate binding;amino acid metabolic process;transaminase activity	-;-;-;9.6E-31;9.6E-31
PECAL_1.2890.1	Protein of unknown function (DUF3431)	1013.46	925.423	808.049	788.567	842.929	829.385	780.899	834.404		-0.0979087	0.112865		-0.267103	0.0360811	-0.156783	0.218272	-0.0549482	0.70449	0.0872	0.670748		-0.0770596	0.449431	-0.21595	0.00682711	-0.186175	0.0286413		-0.13222	0.374206	-0.322028	0.00457543	-0.363327	0.00253503		-0.0218997	0.903485	-0.109873	0.407969	-0.00902382	0.953081		0.11032	0.626148	0.212155	0.305013	0.354303	0.0966185		282	IPR021838	Protein of unknown function DUF3431	1.5e-12	PF11913	1.5e-12
PECAL_1.2891.1	EF-hand domain pair	4495.4	4320.67	4037.62	3496.77	3496.3	3157.46	3685.53	3598.43		-0.226004	4.62164e-06		-0.362771	0.000370366	-0.452447	4.57093e-06	-0.130923	0.22983	0.0421244	0.826935		-0.101963	0.20882	-0.0397324	0.599249	-0.159738	0.0266587		-0.057125	0.681726	-0.155657	0.118969	-0.362186	0.000354677		-0.1468	0.1985	0.0761919	0.506551	0.0427101	0.725087		-0.0896753	0.640521	0.231849	0.167703	0.404896	0.0175165		233	IPR002048;IPR011992;IPR018247	EF-hand domain;EF-hand domain pair;EF-Hand 1, calcium-binding site	11.361225;1.04E-26;-	PF13499	5.2e-07				cd00051	EFh	2.87e-08	GO:0005509	calcium ion binding	11.3612
PECAL_1.2892.1		791.234	657.617	513.421	575.589	974.828	803.712	836.662	629.434		0.356253	1.07786e-05		0.303839	0.0913094	0.290345	0.0905773	0.708133	1.15823e-05	0.122695	0.667069		-0.274566	0.0265769	-0.424764	9.3593e-05	-0.549538	1.77169e-06		-0.267819	0.174798	-0.626911	6.06494e-05	-0.458966	0.00641782		-0.281313	0.120054	-0.222616	0.201997	-0.64011	0.000133943		-0.013494	0.971357	0.404295	0.137294	-0.181144	0.627123		575	IPR039776;IPR002999	Sister chromatid cohesion protein Pds5;Tudor domain	4.9E-14;0.78						cd20404	Tudor_Agenet_AtEML-like	5.92e-16	GO:0007064	mitotic sister chromatid cohesion	4.9e-14
PECAL_1.2893.1		451.74	519.223	540.007	639.954	553.605	758.716	683.729	695.708		0.326544	1.39805e-05		0.303127	0.0736706	0.547393	0.000309365	0.340333	0.0286337	0.115322	0.658378		0.328336	0.00354436	0.282591	0.00624638	0.414111	0.000120353		0.206203	0.282087	0.263988	0.0837174	0.508014	0.00110625		0.450468	0.00405281	0.301194	0.0548166	0.320208	0.0479951		0.244266	0.36667	0.0372055	0.912136	-0.187806	0.577779		849
PECAL_1.2894.1		565.263	300.057	212.472	205.02	606.968	889.757	448.274	274.199		0.789774	1.0429e-06		0.100386	0.828124	1.56695	1.16152e-06	1.0731	0.00112953	0.418662	0.412419		-0.180106	0.530828	-0.922352	2.23053e-05	-1.30592	1.39053e-08		-0.913386	0.013347	-1.40871	6.05617e-06	-1.46506	1.03027e-05		0.553174	0.126043	-0.435994	0.214989	-1.14678	0.000705206		1.46656	0.00319893	0.972716	0.0676055	0.318276	0.680039		1052	IPR016024	Armadillo-type fold	2.84e-09
PECAL_1.2895.1		1.57318	1.39092	1.497	1.50418	5.44632	0.323754	1.28812	2.83517		0.15797	0.882119		1.76283	0.375489	-1.91843	NA	-0.108014	0.964206	0.895489	0.769893		-2.04342	0.16491	-1.14432	0.352352	-0.527228	0.685179		-0.202788	0.945265	-0.208896	0.91754	-0.0935562	0.964703		-3.88405	0.0582828	-2.07974	0.246533	-0.9609	0.609017		-3.68126	0.24011	-1.87085	0.564335	-0.867344	0.839307		297	IPR032675	Leucine-rich repeat domain superfamily	3.4e-09
PECAL_1.2896.1	DnaJ domain	966.833	811.068	627.09	616.767	1161.25	852.023	782.901	668.351		0.193846	0.000574089		0.264641	0.0267304	0.0712165	0.584489	0.316146	0.00543128	0.123381	0.497775		-0.347509	1.12849e-05	-0.592358	4.04604e-16	-0.717063	4.16492e-20		-0.250797	0.0539149	-0.61811	4.73195e-09	-0.646433	1.08119e-08		-0.444222	7.27412e-05	-0.566605	9.95965e-08	-0.787693	2.41064e-12		-0.193424	0.3233	0.051505	0.828318	-0.141259	0.570013		598	IPR036869;IPR001623;IPR002048;IPR015757;IPR018247;IPR011992	Chaperone J-domain superfamily;DnaJ domain;EF-hand domain;Calcineurin B protein;EF-Hand 1, calcium-binding site;EF-hand domain pair	9.5E-18;15.412723;0.011;4.3E-26;-;2.71E-28	PF00226	1.7e-16				cd06257	DnaJ	9.6e-17	GO:0005509;GO:0008597	calcium ion binding;calcium-dependent protein serine/threonine phosphatase regulator activity	0.011;4.3E-26
PECAL_1.2897.1		8.46034	7.53581	13.5419	24.1526	3.82653	1.8187	8.38785	18.7917		-1.06504	0.00331168		-1.15216	0.183043	-2.05051	0.0271422	-0.726913	0.296403	-0.330551	0.75671		-0.623865	0.379704	0.91994	0.0561282	1.91981	4.43063e-05		-0.174689	0.869928	0.707315	0.287614	1.509	0.0195411		-1.07304	0.350378	1.13256	0.153343	2.33062	0.00138934		-0.898351	0.565447	0.42525	0.769227	0.821612	0.577779		222
PECAL_1.2898.1		356.689	418.585	524.929	516.581	419.336	612.742	509.358	661.367		0.272901	0.00278161		0.228914	0.288991	0.548263	0.00276177	-0.0453001	0.845971	0.359728	0.148618		0.389009	0.00387566	0.41932	0.00060227	0.596253	3.16187e-06		0.229334	0.320375	0.556427	0.00155641	0.530846	0.00455444		0.548683	0.00339838	0.282213	0.14325	0.66166	0.000392557		0.319349	0.317355	-0.274214	0.405649	0.130814	0.770589		467	IPR046341	SET domain superfamily	1.31e-34
PECAL_1.2899.1		42.8884	59.2188	72.8677	120.156	58.461	60.9187	29.4967	44.3014		-0.575858	0.00037693		0.414377	0.288654	0.041137	0.921553	-1.29689	6.72327e-05	-1.46206	7.38935e-05		0.263908	0.341034	-0.120196	0.63494	0.530886	0.022411		0.450528	0.272835	0.735438	0.0206807	1.4691	4.60941e-06		0.0772877	0.8726	-0.975829	0.00364434	-0.40733	0.263723		-0.37324	0.540787	-1.71127	0.000561597	-1.87643	0.000290286		552									cd04508	Tudor_SF	1.85e-07
PECAL_1.29.1	Leucine rich repeat	6316.18	5425.36	4309.89	3689.39	7429.4	5728.98	4702.48	4120.55		0.149269	0.125783		0.233688	0.278951	0.0784026	0.721817	0.125532	0.569569	0.159453	0.612591		-0.296989	0.0352663	-0.605489	7.6812e-07	-0.813022	3.67264e-10		-0.219346	0.346056	-0.551411	0.00204538	-0.775905	3.54891e-05		-0.374632	0.0614817	-0.659567	0.000277736	-0.850139	7.11092e-06		-0.155285	0.663148	-0.108156	0.780079	-0.0742346	0.880137		778	IPR001611;IPR011990;IPR032675;IPR003591	Leucine-rich repeat;Tetratricopeptide-like helical domain superfamily;Leucine-rich repeat domain superfamily;Leucine-rich repeat, typical subtype	7.380825;6.54E-10;2.5E-25;0.29	PF13855	6.5e-11							GO:0005515	protein binding	7.38082
PECAL_1.290.1		13049.8	11882	9004.82	6764.12	14105.7	11482.3	9423.61	7061.64		0.0473875	0.492821		0.11178	0.458087	-0.0494403	0.734926	0.0651858	0.664461	0.0620245	0.788214		-0.215886	0.0196375	-0.558298	3.80213e-12	-0.973005	3.65512e-30		-0.135276	0.385845	-0.535001	4.5119e-06	-0.948127	9.08723e-15		-0.296496	0.0224195	-0.581595	8.46858e-07	-0.997883	5.30628e-16		-0.16122	0.469394	-0.0465942	0.860198	-0.0497555	0.879135		284
PECAL_1.2900.1	Ankyrin repeats (3 copies)	3956.68	3460.06	2892.6	2423.08	4608.97	3712.95	3023.92	2961.05		0.168405	0.0178942		0.219109	0.164263	0.101568	0.521737	0.0637717	0.712696	0.28917	0.13361		-0.252288	0.0157622	-0.529737	7.48994e-09	-0.672754	5.09705e-12		-0.193518	0.260324	-0.452068	0.000741732	-0.707785	4.63586e-07		-0.311058	0.036392	-0.607406	6.2541e-06	-0.637724	7.53033e-06		-0.11754	0.661638	-0.155337	0.560063	0.070061	0.845742		1483	IPR036770;IPR002110	Ankyrin repeat-containing domain superfamily;Ankyrin repeat	4.04E-25;11.14024	PF12796	1.8e-11							GO:0005515	protein binding	11.1402
PECAL_1.2901.1		719.267	567.006	657.257	496.615	625.089	528.238	627.002	564.07		-0.0466203	0.621327		-0.203369	0.291216	-0.100652	0.599425	-0.0674631	0.741451	0.185003	0.481266		-0.293264	0.0184046	-0.0634489	0.610756	-0.340606	0.00377985		-0.344622	0.0723305	-0.131402	0.446985	-0.534791	0.00146988		-0.241906	0.200694	0.00450384	0.98302	-0.14642	0.439536		0.102716	0.751354	0.135905	0.676275	0.388372	0.215812		177
PECAL_1.2902.1	Mitochondrial carrier protein	606.825	516.294	527.652	480.049	472.486	461.99	442.357	377.25		-0.280035	2.86088e-07		-0.364038	0.00156562	-0.1604	0.181601	-0.252171	0.0246801	-0.343528	0.0139103		-0.130999	0.142205	-0.146437	0.0545248	-0.325427	3.3351e-05		-0.232819	0.069934	-0.202371	0.0603555	-0.335682	0.00278266		-0.0291803	0.859887	-0.0905038	0.477128	-0.315172	0.00742493		0.203638	0.294156	0.111867	0.598925	0.0205102	0.948766		499	IPR018108;IPR023395	Mitochondrial substrate/solute carrier;Mitochondrial carrier domain superfamily	1.9E-7;9.0E-24	PF00153	1.9e-07
PECAL_1.2903.1		3858.07	3732.58	3500.92	3198.15	2933.31	2861.03	2938.57	2696.65		-0.319246	3.00973e-31		-0.395495	1.14496e-12	-0.383137	9.1334e-12	-0.253439	6.02415e-06	-0.244911	0.000318466		-0.040859	0.40698	-0.0671023	0.0919928	-0.194172	1.47827e-06		-0.047038	0.536604	-0.138131	0.0124085	-0.269464	2.61567e-06		-0.03468	0.649243	0.00392605	0.957762	-0.11888	0.0544526		0.0123579	0.919414	0.142057	0.136315	0.150584	0.157561		60
PECAL_1.2904.1		335.869	413.55	419.217	448.633	329.159	396.677	443.268	408.424		-0.0352111	0.554877		-0.024131	0.882221	-0.0588159	0.637763	0.0731656	0.542305	-0.131063	0.40483		0.282203	0.000324712	0.373503	1.06885e-07	0.363163	1.15101e-06		0.299546	0.0142509	0.324855	0.0015122	0.416629	0.000102797		0.264861	0.023	0.422151	4.83964e-05	0.309697	0.00537504		-0.0346849	0.880869	0.0972966	0.642042	-0.106932	0.665392		373
PECAL_1.2905.1	UPF0113 Pre-PUA domain;UPF0113 PUA domain	534.708	574.082	854.424	1317.96	757.585	775.071	975.593	1514.92		0.332184	4.98857e-07		0.500788	0.000342158	0.433064	0.00156476	0.193839	0.176908	0.201047	0.300394		0.0680398	0.577912	0.519848	4.59508e-09	1.15147	1.47795e-35		0.101902	0.58347	0.673322	1.44263e-07	1.30134	1.16083e-22		0.0341778	0.862726	0.366374	0.00638571	1.00159	5.84534e-14		-0.0677239	0.807469	-0.306949	0.178326	-0.299741	0.245731		180	IPR040598;IPR015947;IPR005155;IPR036974;IPR002478	60S ribosome subunit biogenesis protein NIP7, pre-PUA domain;PUA-like superfamily;UPF0113, PUA domain;PUA domain superfamily;PUA domain	1.78288E-38;2.32E-20;1.7E-21;1.5E-34;3.2E-5	PF17833;PF03657	2.3E-20;1.7E-21	K07565	60S ribosome subunit biogenesis protein NIP7	5.3e-79	cd21146;cd21151	Nip7_N_euk;PUA_Nip7-like	1.78288E-38;9.43904E-43	GO:0003723	RNA binding	1.5e-34
PECAL_1.2906.1		1814.32	1856.28	2361.95	3896.16	1627.06	2233.14	4094.34	2935.26		0.124116	0.217161		-0.155282	0.508071	0.26689	0.184015	0.794513	1.89981e-05	-0.409656	0.108576		0.244265	0.0983448	0.855026	3.47274e-12	0.975891	9.63651e-14		0.0331794	0.913692	0.380128	0.0402385	1.10308	4.3524e-09		0.455351	0.0221111	1.32992	5.06954e-14	0.848704	1.01361e-05		0.422172	0.182242	0.949795	0.000790856	-0.254374	0.534771		350
PECAL_1.2907.1		22814.8	21958.1	20537.9	17677.5	25513.3	18581.1	16498	17159.6		-0.109645	0.00714133		0.161024	0.0671699	-0.240943	0.00296031	-0.316018	7.90442e-05	-0.0426416	0.774934		-0.256135	5.85931e-06	-0.390184	1.07866e-13	-0.469848	5.14034e-17		-0.0551512	0.61553	-0.151663	0.0569934	-0.368015	5.88489e-06		-0.457119	4.38057e-09	-0.628705	6.74101e-17	-0.57168	1.58253e-12		-0.401967	0.000894908	-0.477042	5.82586e-05	-0.203666	0.178624		252
PECAL_1.2908.1	Aminotransferase class-V	2772.54	1958.11	5920.94	8205.28	4929.1	2433.18	7177.49	6762.59		0.285359	0.000123249		0.82994	1.39435e-08	0.312654	0.0435695	0.278025	0.0757343	-0.279185	0.184113		-0.759418	4.98789e-14	0.818613	2.98412e-17	1.01109	1.40552e-22		-0.500775	0.0024447	1.09457	2.87356e-15	1.56566	1.69245e-26		-1.01806	1.02977e-12	0.542656	0.000191843	0.456531	0.00322399		-0.517286	0.0286333	-0.551915	0.0185767	-1.10912	1.6032e-06		396	IPR015421;IPR000192;IPR015424;IPR006271;IPR015422	Pyridoxal phosphate-dependent transferase, major domain;Aminotransferase class V domain;Pyridoxal phosphate-dependent transferase;Phosphoserine aminotransferase, Methanosarcina-type;Pyridoxal phosphate-dependent transferase, small domain	1.1E-40;5.2E-6;4.41E-73;3.6E-173;2.5E-16	PF00266	5.2e-06	K00831-EC:2.6.1.52	phosphoserine aminotransferase	4.9e-64	cd01494	AAT_I	2.8e-27	GO:0003824;GO:0004648;GO:0006564	catalytic activity;O-phospho-L-serine:2-oxoglutarate aminotransferase activity;L-serine biosynthetic process	1.1E-40;3.6E-173;3.6E-173
PECAL_1.2909.1		1523.37	954.889	1168.83	824.325	1318.86	2279.42	1377.48	1003.05		0.391507	0.00464957		-0.209331	0.542684	1.25493	3.39191e-06	0.236828	0.453703	0.283604	0.527108		0.0581565	0.828318	-0.159562	0.428086	-0.640264	0.00103333		-0.673973	0.0309957	-0.382642	0.166831	-0.886732	0.00154953		0.790286	0.00502369	0.0635174	0.854102	-0.393796	0.192629		1.46426	0.000328462	0.446159	0.361486	0.492936	0.375594		314
PECAL_1.291.1		501.626	400.683	532.565	733.306	340.103	481.434	333.395	313.046		-0.55013	5.98365e-08		-0.560296	0.0106895	0.264722	0.236589	-0.678561	0.00101796	-1.22639	1.67027e-07		0.0857974	0.65068	0.0259471	0.876966	0.211088	0.166083		-0.326711	0.192984	0.0850795	0.708274	0.544132	0.00981663		0.498306	0.0239241	-0.0331852	0.90051	-0.121957	0.623712		0.825018	0.0104007	-0.118265	0.784793	-0.666089	0.0709169		675
PECAL_1.2910.1		1577.96	2019.22	3016.54	3240.05	1691.8	1547.55	2203.11	2712.08		-0.247345	0.0021986		0.102499	0.622906	-0.383116	0.0200005	-0.452368	0.0053172	-0.256395	0.274345		0.112808	0.413415	0.656962	4.68011e-10	0.858804	1.69232e-14		0.355616	0.0564707	0.934396	5.43982e-10	1.03825	9.09519e-11		-0.13	0.519259	0.379528	0.0201827	0.679357	3.69609e-05		-0.485615	0.0616167	-0.554868	0.0299249	-0.358894	0.247268		479
PECAL_1.2911.1	Mitochondrial biogenesis AIM24	14.8507	12.2655	32.0299	16.9108	37.8754	2.11913	19.7571	19.6131		-0.407761	0.187874		1.35984	0.0121403	-2.52935	0.00141922	-0.688544	0.193264	0.227005	0.814029		-2.21209	2.05387e-06	0.0833292	0.835116	-0.380462	0.317965		-0.267495	0.733312	1.10752	0.0267747	0.185958	0.76112		-4.15669	2.29456e-08	-0.940865	0.0644363	-0.946881	0.0733782		-3.88919	7.77996e-05	-2.04839	0.00834801	-1.13284	0.248337		245	IPR002838;IPR016031;IPR036983	Mitochondrial biogenesis protein AIM24;Tryptophan RNA-binding attenuator protein-like domain superfamily;Mitochondrial biogenesis AIM24 superfamily	1.2E-31;5.23E-32;2.9E-39	PF01987	1.2e-31
PECAL_1.2912.1	Cyclophilin type peptidyl-prolyl cis-trans isomerase/CLD;Rtf2 RING-finger	2373.91	1967.68	1764.36	1776.88	2402.16	2332.38	1993.06	1727.04		0.0988054	0.161462		0.0162568	0.935648	0.245187	0.077614	0.175486	0.228728	-0.0417088	0.876817		-0.156502	0.139887	-0.348712	8.49861e-05	-0.447457	1.8414e-06		-0.270967	0.0816319	-0.428327	0.000818045	-0.418474	0.00213778		-0.0420368	0.82307	-0.269097	0.049911	-0.47644	0.000535154		0.22893	0.324489	0.15923	0.525348	-0.0579656	0.868889		599	IPR003613;IPR026951;IPR002130;IPR029000;IPR013083;IPR044666;IPR020892	U-box domain;Peptidyl-prolyl cis-trans isomerase like 2, U-box domain;Cyclophilin-type peptidyl-prolyl cis-trans isomerase domain;Cyclophilin-like domain superfamily;Zinc finger, RING/FYVE/PHD-type;Cyclophilin-type peptidyl-prolyl cis-trans isomerase, cyclophilin A-like;Cyclophilin-type peptidyl-prolyl cis-trans isomerase, conserved site	6.7E-4;8.14677E-34;2.1E-42;8.7E-58;7.9E-10;3.4E-56;-	PF00160;PF04641	2.1E-42;3.1E-12	K10598-EC:5.2.1.8	peptidyl-prolyl cis-trans isomerase-like 2	2.6e-172	cd16663	RING-Ubox_PPIL2	8.15e-34	GO:0004842;GO:0016567;GO:0000413;GO:0003755;GO:0006457	ubiquitin-protein transferase activity;protein ubiquitination;protein peptidyl-prolyl isomerization;peptidyl-prolyl cis-trans isomerase activity;protein folding	6.7E-4;6.7E-4;2.1E-42;2.1E-42;-
PECAL_1.2913.1	DEAD/DEAH box helicase;Helicase conserved C-terminal domain	4718.03	4162.56	3756.82	3744.52	5019.28	4328.93	3917.4	3378.72		0.0140804	0.861935		0.088346	0.608154	0.0563079	0.724346	0.060551	0.716373	-0.148883	0.489324		-0.196823	0.0568555	-0.343085	0.000126492	-0.452259	1.69865e-06		-0.180804	0.27675	-0.329187	0.0117657	-0.333644	0.0161561		-0.212842	0.158227	-0.356982	0.00798293	-0.570873	3.34424e-05		-0.0320381	0.911278	-0.027795	0.925719	-0.237229	0.385998		782	IPR014001;IPR001650;IPR011545;IPR027417;IPR000629;IPR014014	Helicase superfamily 1/2, ATP-binding domain;Helicase, C-terminal;DEAD/DEAH box helicase domain;P-loop containing nucleoside triphosphate hydrolase;ATP-dependent RNA helicase DEAD-box, conserved site;RNA helicase, DEAD-box type, Q motif	28.113804;1.0E-30;5.6E-44;7.36E-69;-;8.897902	PF00270;PF00271	5.6E-44;5.6E-31	K12858-EC:5.6.2.7	ATP-dependent RNA helicase DDX23/PRP28	5.8e-250	cd18787;cd17945	SF2_C_DEAD;DEADc_DDX23	9.98907E-55;1.91299E-110	GO:0003676;GO:0005524;GO:0003724	nucleic acid binding;ATP binding;RNA helicase activity	5.6E-44;5.6E-44;8.897902
PECAL_1.2914.1	Tetratricopeptide repeat	0	0	2.90572	2.96359	4.40319	0.523682	1.46595	1.63124		1.03652	0.262027		4.38908	0.021218	1.52458	NA	-0.964167	0.592593	-0.803412	0.770322		-1.48111	0.365127	1.09291	0.363169	1.21651	0.317806		-0.0488604	0.990344	3.76953	0.0321569	3.81275	0.0360594		-2.91336	0.142255	-1.58371	0.341487	-1.37974	0.419005		-2.8645	0.40636	-5.35325	0.0439586	-5.19249	0.0738557		193	IPR011990	Tetratricopeptide-like helical domain superfamily	1.6e-27	PF13374	3.4e-06							GO:0005515	protein binding	1.6e-27
PECAL_1.2915.1	Mpv17 / PMP22 family	13226	18529.3	17699.7	13625	9783.54	14268.4	13063.9	13593.1		-0.31359	2.61202e-09		-0.435524	6.05599e-05	-0.377055	0.000431177	-0.438371	3.95783e-05	-0.00341072	0.98734		0.515607	1.24512e-12	0.418979	2.98569e-09	0.258772	0.00071342		0.486372	1.61012e-05	0.420402	4.01702e-05	0.0427149	0.732015		0.544842	2.11289e-07	0.417556	6.65971e-05	0.474828	1.60933e-05		0.0584697	0.785568	-0.00284653	0.990802	0.432114	0.0188706		454	IPR045865;IPR007248;IPR002912	ACT-like domain;Mpv17/PMP22;ACT domain	9.99E-8;1.3E-10;11.70961	PF04117	1.3e-10							GO:0016020	membrane	1.3e-10
PECAL_1.2916.1		53.8823	160.359	463.286	414.455	46.7953	79.1246	260.343	391.904		-0.53145	1.63895e-06		-0.204764	0.534913	-1.01737	7.46762e-06	-0.83128	4.10668e-05	-0.0723814	0.85794		1.17786	1.76673e-12	2.80085	3.86829e-77	3.02144	8.98942e-81		1.58417	1.93186e-11	3.11411	3.04907e-49	2.95524	8.3518e-40		0.771556	0.00325261	2.48759	2.67096e-29	3.08763	4.89054e-41		-0.81261	0.0385415	-0.626515	0.107631	0.132383	0.823325		145
PECAL_1.2917.1	Calcium-dependent channel, 7TM region, putative phosphate;Late exocytosis, associated with Golgi transport	2972.67	2742.65	2090.8	1981.12	2224.79	4253.05	2993.64	2465.51		0.261414	0.0120874		-0.419721	0.0604819	0.632671	0.00208468	0.517214	0.0136558	0.315492	0.298423		0.409686	0.00695479	-0.0392025	0.810833	-0.218438	0.147728		-0.11651	0.684581	-0.50767	0.0109571	-0.586045	0.0053935		0.935881	3.4715e-06	0.429265	0.0417057	0.149168	0.535358		1.05239	0.000607025	0.936934	0.00272466	0.735213	0.0403686		836	IPR003864;IPR032880;IPR045122	CSC1/OSCA1-like, 7TM region;CSC1/OSCA1-like, N-terminal transmembrane domain;Calcium permeable stress-gated cation channel 1-like	3.1E-49;5.5E-22;5.6E-96	PF02714;PF13967	3.1E-49;5.5E-22	K21989	calcium permeable stress-gated cation channel	3e-98				GO:0016020;GO:0005227	membrane;calcium-activated cation channel activity	3.1E-49;5.6E-96
PECAL_1.2918.1		0	0.561855	1.68316	0.825353	0.966448	0.822911	2.21142	2.56821		1.23317	0.243384		2.31177	0.362828	0.60068	NA	0.447162	0.843551	1.57306	0.614248		0.568679	NA	2.00358	0.143706	1.63702	0.264437		1.42422	NA	2.93588	0.151614	2.00638	0.381268		-0.286864	0.926458	1.07128	0.626184	1.26767	0.557689		-1.71109	0.679506	-1.8646	0.622921	-0.738706	0.889081		313	IPR027417	P-loop containing nucleoside triphosphate hydrolase	6.6e-15
PECAL_1.2919.1		478.18	619.363	674.735	1094.86	574.85	842.123	933.848	837.922		0.199775	0.0235334		0.273219	0.169437	0.443316	0.0117669	0.471313	0.00676437	-0.388749	0.0910396		0.46227	0.000213102	0.598199	1.7263e-07	0.868175	6.08136e-13		0.377222	0.0632962	0.499152	0.00300367	1.19916	3.21247e-12		0.547319	0.00204676	0.697246	3.21025e-05	0.537192	0.00280179		0.170097	0.607596	0.198094	0.548612	-0.661967	0.0264614		330	IPR036047	F-box-like domain superfamily	8.72e-06									GO:0005515	protein binding	8.72e-06
PECAL_1.292.1		833.822	763.802	641.229	557.568	1051.01	1046.36	883.531	710.157		0.396966	1.72968e-09		0.330613	0.021066	0.45337	0.000751393	0.458498	0.000624651	0.345382	0.0518579		-0.0652776	0.587435	-0.311781	0.000527677	-0.573899	1.22552e-09		-0.126656	0.473478	-0.375724	0.0039947	-0.581283	2.27045e-05		-0.00389913	0.986294	-0.247839	0.0743445	-0.566515	3.76081e-05		0.122757	0.63409	0.127885	0.624497	0.0147681	0.970837		420
PECAL_1.2920.1	HOOK domain	1277.69	1202.11	1315.77	1336.13	1252.73	1082.38	1106.61	1135.9		-0.165886	0.0052245		-0.0321238	0.849631	-0.151352	0.236564	-0.248518	0.0408565	-0.23155	0.155834		-0.147883	0.112853	-0.0682701	0.429757	-0.0355213	0.700141		-0.088269	0.577697	0.0399268	0.76048	0.064192	0.630035		-0.207498	0.114449	-0.176467	0.158711	-0.135235	0.30669		-0.119229	0.593576	-0.216394	0.29279	-0.199427	0.408695		529	IPR036872;IPR043936	CH domain superfamily;HOOK, N-terminal	1.0E-10;3.4E-6	PF19047	3.4e-06							GO:0030705	cytoskeleton-dependent intracellular transport	3.4e-06
PECAL_1.2921.1	NLI interacting factor-like phosphatase	3772.32	3737.29	3799.97	3284.27	3568.71	3675.91	3723.27	4092.28		0.0456755	0.293539		-0.0813662	0.402129	-0.0240305	0.805516	-0.0300128	0.765278	0.318112	0.000984534		0.0154485	0.845005	0.0369809	0.539174	1.17113e-05	0.999829		-0.0132193	0.920189	0.0113042	0.902448	-0.199727	0.0160838		0.0441164	0.680604	0.0626576	0.495684	0.199751	0.0181718		0.0573357	0.71426	0.0513534	0.755721	0.399478	0.00244363		402	IPR004274;IPR023214;IPR036412;IPR011948	FCP1 homology domain;HAD superfamily;HAD-like superfamily;Dullard phosphatase domain, eukaryotic	45.176041;3.6E-63;1.13E-57;2.7E-56	PF03031	7.8e-53	K17616-EC:3.1.3.-	CTD small phosphatase-like protein 2	1.3e-98	cd07521	HAD_FCP1-like	2.27e-57	GO:0016791	phosphatase activity	2.7e-56
PECAL_1.2922.1	Alpha/beta hydrolase family	379.457	331.938	339.022	361.889	259.656	193.174	239.933	204.142		-0.659772	1.60084e-10		-0.541541	0.0156802	-0.779262	0.000259255	-0.500499	0.0198514	-0.817785	0.00128985		-0.310896	0.0580054	-0.139713	0.36011	-0.204363	0.188805		-0.192035	0.484015	-0.160234	0.467673	-0.0662415	0.786073		-0.429756	0.0672057	-0.119192	0.634543	-0.342486	0.141067		-0.237721	0.546914	0.0410423	0.929527	-0.276244	0.549418		279	IPR029059;IPR029058	Alpha/beta hydrolase fold-5;Alpha/Beta hydrolase fold	5.1E-29;2.5E-7	PF12695	5.1e-29							GO:0016787	hydrolase activity	5.1e-29
PECAL_1.2923.1		1622.18	1449.94	1507.99	1232.18	2062.39	1708.86	1481.92	1536.41		0.217907	1.43428e-05		0.343351	0.000976063	0.235902	0.0237305	-0.026446	0.839811	0.318819	0.0126605		-0.215988	0.0038067	-0.290382	1.54738e-05	-0.410724	7.4125e-09		-0.162264	0.188409	-0.105484	0.315406	-0.398458	0.000115211		-0.269712	0.0106574	-0.47528	9.50421e-07	-0.422989	4.32998e-05		-0.107448	0.572365	-0.369797	0.0203372	-0.0245313	0.932309		1207	IPR015940;IPR009060	Ubiquitin-associated domain;UBA-like superfamily	10.016698;5.45E-7									GO:0005515	protein binding	5.45e-07
PECAL_1.2924.1	Fcf1	234.557	275.618	285.027	382.84	383.496	274.208	306.581	459.888		0.267951	0.00528546		0.705625	0.000332985	-0.00729253	0.975483	0.107388	0.638388	0.266083	0.342679		-0.119425	0.475281	-0.016384	0.917069	0.489334	0.000266283		0.237034	0.3309	0.282735	0.145428	0.709105	0.000259615		-0.475884	0.0185975	-0.315503	0.112931	0.269562	0.192118		-0.712918	0.0182593	-0.598238	0.0522974	-0.439543	0.225476		194	IPR037503;IPR006984;IPR029060;IPR002716	rRNA-processing protein Fcf1, PIN domain;rRNA-processing protein Fcf1/Utp23;PIN-like domain superfamily;PIN domain	5.32665E-79;2.1E-23;1.96E-27;1.4E-7	PF04900	2.1e-23	K14566	U3 small nucleolar RNA-associated protein 24	5.8e-88	cd09864	PIN_Fcf1-like	5.33e-79	GO:0032040	small-subunit processome	2.1e-23
PECAL_1.2925.1		3.72093	4.22646	6.50402	5.02467	7.0204	0.323754	1.87937	3.53699		-1.2348	0.0501456		0.879251	0.522983	-3.51508	NA	-1.8009	0.138153	-0.502474	0.807105		-2.05065	0.0462654	-0.543872	0.514923	-0.287775	0.738416		0.146512	0.93743	0.796203	0.492579	0.403087	0.75304		-4.24782	0.00718123	-1.88395	0.118395	-0.978638	0.43259		-4.39433	0.0395564	-2.68015	0.153155	-1.38172	0.567203		353	IPR036770;IPR002110	Ankyrin repeat-containing domain superfamily;Ankyrin repeat	1.12E-12;0.0039									GO:0005515	protein binding	0.0039
PECAL_1.2926.1		1636.87	1711.17	1682.55	1187.71	1631.07	1288.44	1558.22	1552.95		-0.0343436	0.607016		-0.00549092	0.978409	-0.408646	0.000474146	-0.111223	0.399637	0.387986	0.00766959		-0.136957	0.141478	-0.0114329	0.904361	-0.264422	0.00146397		0.0646211	0.693138	0.0414332	0.74937	-0.461161	0.000100793		-0.338534	0.00515955	-0.064299	0.64078	-0.067684	0.625058		-0.403155	0.0290101	-0.105732	0.643696	0.393477	0.0565911		177
PECAL_1.2927.1		869.309	801.373	794.103	701.512	631.389	639.811	676.365	678.519		-0.266444	3.2641e-05		-0.459039	0.000569909	-0.324037	0.0145255	-0.23495	0.0817411	-0.0477484	0.850862		-0.0502783	0.674684	-0.0154427	0.882793	-0.103172	0.285155		-0.117779	0.48571	-0.127487	0.338978	-0.308817	0.0204485		0.0172227	0.931971	0.0966016	0.51893	0.102473	0.497447		0.135002	0.581116	0.224089	0.326247	0.41129	0.0753325		174
PECAL_1.2928.1	Tctex-1 family	2825.89	4002.47	4408.55	4214.78	3083.96	3169.6	3405.73	4376.61		-0.131502	0.145637		0.127279	0.555604	-0.336318	0.057712	-0.371761	0.0359881	0.0547933	0.873299		0.270996	0.0380434	0.392348	0.000633018	0.54139	7.23108e-06		0.502794	0.008754	0.641868	8.52978e-05	0.577633	0.000937027		0.0391971	0.877213	0.142827	0.463041	0.505147	0.00468495		-0.463597	0.0976606	-0.499041	0.0741633	-0.0724858	0.872553		111	IPR005334;IPR038586	Dynein light chain Tctex-1 like;Tctex-1-like superfamily	7.1E-24;2.1E-32	PF03645	7.1e-24	K22866	tctex1 domain-containing protein 2	1.5e-47	cd21459	DLC-like_TCTEX1D2	1.82e-56
PECAL_1.2929.1		2002.44	1910.44	1368.63	1351.19	2113.78	1674.58	1439.93	1552.36		0.0399667	0.639998		0.0764085	0.697164	-0.190017	0.235867	0.0726543	0.691205	0.200821	0.375866		-0.201018	0.0820748	-0.550695	1.70944e-08	-0.505922	1.27979e-06		-0.0678056	0.751408	-0.548818	0.00010854	-0.568128	0.000166297		-0.334231	0.0347458	-0.552572	0.00013554	-0.443716	0.00413063		-0.266425	0.300431	-0.00375426	0.991382	0.124412	0.729702		493
PECAL_1.293.1		6.01217	14.9311	20.9554	19.4322	12.3984	8.61991	21.9123	29.8371		0.261342	0.472641		1.13716	0.158	-0.782271	0.290021	0.0883417	0.914474	0.60214	0.547055		0.374613	0.542129	1.29917	0.0037544	1.46777	0.00165928		1.33433	0.108885	1.82358	0.00637489	1.73528	0.0136176		-0.585102	0.492474	0.774766	0.264302	1.20026	0.0758085		-1.91943	0.0908597	-1.04882	0.377769	-0.535018	0.736279		88	IPR029058	Alpha/Beta hydrolase fold	9.61e-05
PECAL_1.2930.1	Rab-GTPase-TBC domain	4473.59	4481.04	3592.91	3883.72	4337.73	3465.39	3137.34	3629.47		-0.177481	0.00181654		-0.0454357	0.769559	-0.371027	0.00108027	-0.195415	0.104079	-0.0980456	0.60909		-0.160527	0.0671593	-0.391806	1.56865e-07	-0.230386	0.00441647		0.00226865	0.991781	-0.316817	0.00380883	-0.204081	0.0863208		-0.323322	0.00573809	-0.466796	2.10638e-05	-0.25669	0.0330244		-0.325591	0.0762139	-0.149979	0.473928	-0.0526098	0.857839		491	IPR035969;IPR000195	Rab-GAP-TBC domain superfamily;Rab-GAP-TBC domain	1.88E-7;2.3E-6	PF00566	3e-15
PECAL_1.2931.1		768.408	809.115	906.67	899.595	733.502	780.954	853.408	812.682		-0.0888172	0.0445967		-0.0748329	0.493422	-0.0512224	0.612725	-0.0831849	0.38113	-0.146029	0.227377		0.0843418	0.240805	0.226741	7.67958e-05	0.188873	0.00205459		0.0725366	0.533018	0.230917	0.00537887	0.224471	0.0109809		0.096147	0.363803	0.222565	0.0105517	0.153275	0.100892		0.0236104	0.899866	-0.00835204	0.964556	-0.0711957	0.733025		267
PECAL_1.2932.1	Myb-like DNA-binding domain	873.836	809.684	805.518	738.342	825.492	833.027	900.999	687.4		0.00404612	0.969357		-0.0805151	0.715068	0.0407245	0.841062	0.162301	0.383535	-0.106326	0.720963		-0.0491592	0.754414	0.00314211	0.982258	-0.256141	0.0319787		-0.109779	0.627446	-0.118266	0.500846	-0.243236	0.165282		0.0114606	0.965532	0.12455	0.510764	-0.269047	0.135709		0.12124	0.706168	0.242816	0.416381	-0.0258106	0.957478		358	IPR001005;IPR017930;IPR009057	SANT/Myb domain;Myb domain;Homeobox-like domain superfamily	2.26138E-13;23.651045;1.27E-20	PF00249	2.2e-16				cd00167	SANT	2.26e-13
PECAL_1.2933.1	short chain dehydrogenase	4796.45	6141.9	5577.1	5955.41	8520.32	4332.22	5770.34	7591.47		0.181006	0.102607		0.828472	0.000111701	-0.503692	0.0199174	0.0490474	0.859931	0.350198	0.256154		-0.309424	0.0579859	-0.172218	0.256391	0.0729936	0.658977		0.356658	0.160762	0.217494	0.323078	0.312131	0.165744		-0.975506	2.84554e-06	-0.561931	0.00817419	-0.166144	0.500192		-1.33216	1.68348e-05	-0.779425	0.0194744	-0.478275	0.241053		350	IPR002347;IPR036291	Short-chain dehydrogenase/reductase SDR;NAD(P)-binding domain superfamily	5.5E-33;1.53E-42	PF00106	5.5e-33	K13606-EC:1.1.1.294	chlorophyll(ide) b reductase	7.3e-92	cd05233	SDR_c	6.67e-48
PECAL_1.2934.1		0.788982	2.14478	5.58633	3.75195	9.29813	2.4662	4.33564	4.56283		0.88199	0.132855		3.44425	0.0125911	0.166251	NA	-0.373347	0.760908	0.290807	0.886548		-0.250286	0.836911	0.840602	0.312108	0.572305	0.512482		1.38871	0.443314	2.7494	0.0328492	2.14903	0.115925		-1.88929	0.10849	-1.0682	0.316723	-1.00442	0.359338		-3.278	0.107794	-3.8176	0.0385926	-3.15344	0.134819		182	IPR002110;IPR036770	Ankyrin repeat;Ankyrin repeat-containing domain superfamily	2.3E-4;7.75E-10									GO:0005515	protein binding	0.00023
PECAL_1.2935.1		648.921	717.354	749.267	806.134	503.916	487.054	591.287	743.65		-0.34476	3.03735e-08		-0.366984	0.00675848	-0.560248	1.10013e-05	-0.341411	0.00733059	-0.110399	0.59926		0.0501735	0.672285	0.221861	0.0102977	0.443178	6.35323e-07		0.146806	0.359505	0.209075	0.0967919	0.314885	0.015408		-0.0464587	0.798292	0.234648	0.0798442	0.57147	1.12168e-05		-0.193264	0.401116	0.0255729	0.927919	0.256585	0.303038		189
PECAL_1.2936.1		159.947	177.173	122.932	168.135	165.73	205.011	229.383	236.008		0.413204	0.00495061		0.0591567	0.890632	0.210189	0.526583	0.905808	0.00195296	0.477664	0.255207		0.222646	0.36981	0.0398098	0.866189	0.281941	0.190073		0.14713	0.724235	-0.383516	0.200208	0.0726873	0.834093		0.298163	0.399901	0.463136	0.131528	0.491194	0.119416		0.151032	0.798738	0.846652	0.0763552	0.418507	0.501377		114
PECAL_1.2937.1		3.16372	7.75133	13.3682	25.9981	15.835	10.0577	24.2492	36.6921		1.05059	0.00484239		2.44382	0.00551411	0.373884	0.676337	0.904035	0.230925	0.48064	0.683967		0.34999	0.630738	1.36183	0.00914723	2.15231	4.75172e-05		1.38496	0.187919	2.13172	0.00896471	3.1339	0.000130484		-0.684978	0.444503	0.591935	0.451692	1.17072	0.115548		-2.06994	0.117727	-1.53978	0.245632	-1.96318	0.158509		138
PECAL_1.2938.1	Amino acid permease;Solute carrier family 12	2658.99	1973.7	987.008	214.706	4009.08	1861.3	1749.2	1147.95		0.937955	3.15762e-38		0.591253	8.07645e-05	-0.0850209	0.623732	0.824485	1.74857e-08	2.4211	2.25382e-47		-0.767954	1.65252e-14	-1.31249	1.12539e-42	-2.71835	1.01263e-146		-0.429817	0.0101315	-1.4291	3.28821e-25	-3.63328	1.06138e-123		-1.10609	5.3184e-15	-1.19587	7.00747e-18	-1.80343	2.49539e-34		-0.676274	0.00284612	0.233232	0.384179	1.82985	6.22983e-16		913	IPR004841;IPR018491;IPR004842	Amino acid permease/ SLC12A domain;SLC12A transporter, C-terminal;SLC12A transporter family	9.5E-56;2.0E-8;1.4E-192	PF00324;PF03522	9.5E-56;2.0E-8							GO:0016020;GO:0055085;GO:0006811;GO:0022857;GO:0015377	membrane;transmembrane transport;monoatomic ion transport;transmembrane transporter activity;chloride:monoatomic cation symporter activity	9.5E-56;9.5E-56;2.0E-8;2.0E-8;1.4E-192
PECAL_1.2939.1	Imidazoleglycerol-phosphate dehydratase	1170.37	848.601	575.222	658.987	1239.78	1586.41	1199.55	894.615		0.620105	2.28311e-09		0.0819665	0.778611	0.902153	1.62085e-05	1.05839	3.71878e-07	0.437912	0.134908		-0.0539185	0.791013	-0.535277	0.000151687	-0.651441	1.31129e-05		-0.464012	0.0586592	-1.02349	3.26919e-07	-0.829414	0.000116604		0.356175	0.129218	-0.0470668	0.859614	-0.473468	0.0354392		0.820187	0.0125322	0.97642	0.00246401	0.355946	0.413646		1165	IPR000807;IPR038494	Imidazoleglycerol-phosphate dehydratase;Imidazole glycerol phosphate dehydratase domain superfamily	1.4E-8;1.3E-6	PF00475	1.4e-08							GO:0000105;GO:0004424	L-histidine biosynthetic process;imidazoleglycerol-phosphate dehydratase activity	1.4E-8;1.4E-8
PECAL_1.294.1	NAD(P)H-binding	1804.5	1469.11	1049.29	956.325	1954.05	1542.97	1222.82	1194.72		0.182759	1.58746e-05		0.116052	0.233477	0.0716765	0.455615	0.218042	0.0125828	0.325265	0.00191464		-0.318676	5.66761e-08	-0.726701	2.4971e-40	-0.81082	5.16163e-43		-0.296489	0.0014377	-0.777696	4.0071e-23	-0.915427	3.0153e-27		-0.340864	5.82143e-05	-0.675706	1.50414e-17	-0.706213	8.14329e-17		-0.0443756	0.795867	0.10199	0.523596	0.209213	0.194957		321	IPR036291;IPR016040	NAD(P)-binding domain superfamily;NAD(P)-binding domain	1.44E-26;1.9E-16	PF13460	1.9e-16
PECAL_1.2940.1	Sir2 family	635.543	592.693	603.167	590.229	664.978	446.408	526.874	566.126		-0.149135	0.0466097		0.0622631	0.752541	-0.409595	0.0060529	-0.196713	0.211233	-0.0524954	0.854548		-0.335102	0.00167972	-0.200848	0.0440411	-0.161677	0.12812		-0.0991729	0.618027	-0.0713605	0.650505	-0.104298	0.51772		-0.571031	0.000108854	-0.330336	0.0255135	-0.219056	0.1677		-0.471858	0.0433723	-0.258976	0.308983	-0.114758	0.744492		320	IPR003000;IPR026591;IPR026590;IPR029035	Sirtuin family;Sirtuin, catalytic core small domain superfamily;Sirtuin family, catalytic core domain;DHS-like NAD/FAD-binding domain superfamily	5.7E-34;1.8E-73;37.972382;1.34E-52	PF02146	5.7e-34							GO:0070403	NAD+ binding	5.7e-34
PECAL_1.2941.1	HECT-domain (ubiquitin-transferase)	2446.58	2197.33	2093.85	2073.04	2712.53	2357.61	2344.76	2161.55		0.118806	0.00495137		0.15039	0.105924	0.10136	0.266666	0.163399	0.0612137	0.0600743	0.683867		-0.178526	0.00381747	-0.216726	0.000100646	-0.282852	1.56111e-06		-0.154011	0.122258	-0.223231	0.00597896	-0.237694	0.00575993		-0.203041	0.0220345	-0.210221	0.0124716	-0.328009	0.000134669		-0.0490301	0.768323	0.0130096	0.943314	-0.0903155	0.639061		866	IPR035983;IPR044611;IPR000569	HECT, E3 ligase catalytic domain;Ubiquitin-protein ligase E3A/B/C-like;HECT domain	2.22E-36;9.4E-20;29.534588	PF00632	3.5e-27							GO:0004842;GO:0000209;GO:0061630	ubiquitin-protein transferase activity;protein polyubiquitination;ubiquitin protein ligase activity	2.22E-36;9.4E-20;9.4E-20
PECAL_1.2942.1		1306.21	1381.2	1592.38	1641.87	1101.64	1337.5	1597.5	1605.01		-0.0798243	0.0570483		-0.24738	0.00435327	-0.0449757	0.638108	0.00626923	0.954861	-0.0332104	0.828979		0.179413	0.00305377	0.408997	1.28847e-14	0.435235	1.46323e-14		0.0782105	0.464383	0.282172	0.000274423	0.32815	6.19152e-05		0.280615	0.000901334	0.535822	3.87212e-12	0.54232	3.90909e-11		0.202405	0.139775	0.25365	0.0537774	0.21417	0.155906		111
PECAL_1.2943.1		16409.6	12271.7	10171.6	9196.94	17631.8	13660.2	12891.8	10106.5		0.184029	0.000552002		0.103637	0.42135	0.154664	0.172601	0.342011	0.00140066	0.135805	0.410048		-0.393677	8.4553e-08	-0.570893	1.62806e-16	-0.819255	1.17869e-28		-0.419191	0.000242826	-0.69008	3.71986e-12	-0.835339	2.77596e-15		-0.368164	0.000624324	-0.451706	1.12253e-05	-0.803172	5.20177e-14		0.0510269	0.813576	0.238373	0.18556	0.0321672	0.913358		749	IPR001623;IPR001510;IPR036869;IPR036420;IPR036957;IPR001357	DnaJ domain;Zinc finger, PARP-type;Chaperone J-domain superfamily;BRCT domain superfamily;Zinc finger, PARP-type superfamily;BRCT domain	3.01486E-6;0.0095;6.54E-10;5.8E-17;6.4E-9;1.9E-4						cd06257	DnaJ	3.01e-06	GO:0003677;GO:0008270	DNA binding;zinc ion binding	0.0095;0.0095
PECAL_1.2944.1	EF-hand domain pair	3722.02	2395.05	1088.51	832.528	3544.41	3211.83	1806.68	1595.02		0.504936	8.08555e-15		-0.0715521	0.682284	0.423239	0.00149906	0.730519	2.46325e-08	0.937538	6.26689e-10		-0.388727	3.62176e-05	-1.3722	4.71675e-58	-1.65698	3.34723e-72		-0.636123	4.05306e-06	-1.77324	6.31296e-48	-2.16153	1.45795e-60		-0.141331	0.37419	-0.971166	6.93357e-15	-1.15244	4.50221e-18		0.494791	0.0169709	0.802072	4.33186e-05	1.00909	1.14538e-06		618	IPR002048;IPR011992;IPR018247	EF-hand domain;EF-hand domain pair;EF-Hand 1, calcium-binding site	1.0E-8;2.32E-10;-	PF13499	1e-08				cd00051	EFh	2.46e-07	GO:0005509	calcium ion binding	1e-08
PECAL_1.2945.1	TB2/DP1, HVA22 family	0.830346	0	0.90405	0.984661	1.76028	1.76965	1.09772	1.08498		1.20281	0.227888		1.14046	0.637687	3.12934	NA	0.226289	0.927733	0.315152	0.935495		-1.04759	NA	-0.310331	0.832835	-0.236183	0.874673		-2.04203	NA	0.146755	0.947757	0.176472	0.940042		-0.0531502	0.985814	-0.767417	0.721223	-0.648837	0.760541		1.98888	0.582779	-0.914172	0.812583	-0.825308	0.862905		436	IPR004345	TB2/DP1/HVA22-related protein	1.1e-26	PF03134	2e-10
PECAL_1.2946.1		10226.1	7545.07	5743.82	4693.06	10112.8	12599.5	6969.68	4866.17		0.263523	0.00234958		-0.0164792	0.95104	0.739685	1.36256e-05	0.278959	0.130024	0.0519259	0.881768		-0.0606505	0.703609	-0.684572	1.36771e-09	-1.08967	8.79439e-20		-0.438733	0.0247598	-0.832291	3.02958e-07	-1.12388	6.10181e-11		0.317432	0.0925334	-0.536853	0.00163599	-1.05547	1.27979e-09		0.756164	0.00399598	0.295438	0.332755	0.0684051	0.881521		3278
PECAL_1.2947.1		2495.09	1965.34	1888.01	1936.76	2664.36	2799.4	2699.19	2000.01		0.2908	3.03241e-06		0.0937611	0.554963	0.509701	4.61105e-05	0.515391	3.68937e-05	0.044347	0.860305		-0.136326	0.17905	-0.19169	0.0262842	-0.390961	1.1152e-05		-0.344296	0.0158399	-0.402505	0.000905316	-0.366254	0.0046862		0.0716439	0.665812	0.0191247	0.904441	-0.415668	0.00147119		0.41594	0.0379652	0.42163	0.0362223	-0.0494141	0.883436		628	IPR018649;IPR003034;IPR036869;IPR036361;IPR001623	SHOCT domain;SAP domain;Chaperone J-domain superfamily;SAP domain superfamily;DnaJ domain	3.5E-5;9.00729;3.14E-7;2.3E-7;4.32667E-6						cd06257	DnaJ	4.33e-06
PECAL_1.2948.1	Triose-phosphate Transporter family	88.1877	38.4711	36.5304	87.5431	117.28	216.795	75.4483	64.1381		0.883721	1.8034e-07		0.423255	0.286076	2.50195	1.70557e-13	1.05622	0.00275851	-0.446542	0.392225		-0.157648	0.611864	-0.954574	3.13001e-05	-0.438068	0.0770719		-1.197	0.00229534	-1.27105	0.000153309	-0.00316953	0.993735		0.881702	0.0108503	-0.638093	0.0688351	-0.872966	0.0147502		2.0787	4.0315e-05	0.632961	0.294381	-0.869797	0.171393		351	IPR004853	Sugar phosphate transporter domain	1.4e-81	PF03151	1.4e-81	K15283	solute carrier family 35, member E1	1.6e-88
PECAL_1.2949.1		418.206	383.46	268.85	405.987	701.19	643.572	662.14	530.06		0.794998	2.16326e-13		0.748828	0.00106792	0.74662	0.000813261	1.30529	1.81929e-09	0.379258	0.237322		-0.124934	0.523303	-0.362221	0.0170917	-0.225973	0.168021		-0.12383	0.694797	-0.640451	0.00320848	-0.041188	0.878941		-0.126038	0.665329	-0.0839914	0.757351	-0.410758	0.0855181		-0.00220808	0.996184	0.55646	0.134204	-0.36957	0.419189		239
PECAL_1.295.1		1663.76	1151.63	981.056	1048.83	1063.19	2226.2	1549.84	1084.95		0.251894	0.00560586		-0.647491	0.000433631	0.95059	7.16945e-08	0.658037	0.000241945	0.0464407	0.900459		0.267868	0.0528451	-0.108422	0.411304	-0.319739	0.013585		-0.531173	0.00840774	-0.761186	8.25525e-06	-0.666705	0.000266465		1.06691	7.87547e-10	0.544342	0.00233861	0.0272269	0.906246		1.59808	4.41717e-10	1.30553	4.92773e-07	0.693932	0.0255526		878	IPR027417;IPR003959	P-loop containing nucleoside triphosphate hydrolase;ATPase, AAA-type, core	4.1E-15;1.8E-5									GO:0005524;GO:0016887	ATP binding;ATP hydrolysis activity	1.8E-5;1.8E-5
PECAL_1.2950.1		7.64006	11.3719	16.4924	102.435	22.9598	23.8405	22.3837	17.1998		0.165529	0.558046		1.63027	0.00485099	1.08687	0.0415997	0.46315	0.394781	-2.51817	1.46386e-06		0.348689	0.450046	0.571447	0.114708	1.73644	7.90283e-07		0.620389	0.402237	1.15501	0.0337363	3.81066	9.54486e-14		0.0769894	0.917707	-0.0121124	0.984577	-0.337784	0.553837		-0.5434	0.591588	-1.16712	0.182848	-4.14844	5.79069e-08		839
PECAL_1.2951.1	Protein kinase domain	3308.61	3107.95	2297.27	1804.92	2917.66	2881.53	2290.82	2078.3		-0.0238366	0.710729		-0.18325	0.137664	-0.109356	0.367913	-0.00507286	0.974286	0.202333	0.198232		-0.0537079	0.585085	-0.437004	1.44229e-09	-0.682082	5.862e-19		-0.0906551	0.536458	-0.526093	4.02359e-07	-0.874873	1.36706e-15		-0.0167607	0.920789	-0.347915	0.00140619	-0.489291	1.43577e-05		0.0738945	0.7305	0.178177	0.364743	0.385583	0.0465335		354	IPR008271;IPR000719;IPR017441;IPR011009	Serine/threonine-protein kinase, active site;Protein kinase domain;Protein kinase, ATP binding site;Protein kinase-like domain superfamily	-;4.4E-107;-;5.53E-90	PF00069	1.3e-76				cd05117	STKc_CAMK	1.09e-145	GO:0004672;GO:0006468;GO:0005524	protein kinase activity;protein phosphorylation;ATP binding	-;-;4.4E-107
PECAL_1.2952.1	Prolyl oligopeptidase, N-terminal beta-propeller domain;Prolyl oligopeptidase family	1666.57	1669.48	1630.06	1412.89	1376.41	1684.68	1682.54	1505.54		-0.0329144	0.615324		-0.279741	0.0228295	0.0129824	0.929089	0.0444315	0.756421	0.0906689	0.64605		0.147676	0.101406	0.129641	0.104534	-0.0547574	0.533342		0.00131466	0.995346	-0.0324451	0.800953	-0.239962	0.0443931		0.294038	0.0149308	0.291727	0.0115403	0.130447	0.31271		0.292723	0.122198	0.324172	0.0838956	0.370409	0.0699485		775	IPR023302;IPR029058;IPR002470;IPR001375	Peptidase S9A, N-terminal domain;Alpha/Beta hydrolase fold;Peptidase S9A, prolyl oligopeptidase;Peptidase S9, prolyl oligopeptidase, catalytic domain	3.0E-15;2.05E-42;1.7E-39;3.3E-38	PF02897;PF00326	3.0E-15;3.3E-38							GO:0004252;GO:0006508;GO:0008236	serine-type endopeptidase activity;proteolysis;serine-type peptidase activity	3.0E-15;1.7E-39;3.3E-38
PECAL_1.2953.1	Pyridine nucleotide-disulphide oxidoreductase	498.338	557.449	596.693	521.286	483.028	430.038	495.649	605.773		-0.116237	0.0911959		-0.0473082	0.800176	-0.374388	0.00569989	-0.264237	0.0514755	0.220984	0.23998		-0.00241288	0.986084	0.147291	0.110372	0.198409	0.0374985		0.161127	0.333463	0.255755	0.048633	0.0642627	0.670702		-0.165953	0.296585	0.0388267	0.815315	0.332554	0.0164229		-0.32708	0.141115	-0.216929	0.357314	0.268292	0.300361		413	IPR036188;IPR023753	FAD/NAD(P)-binding domain superfamily;FAD/NAD(P)-binding domain	7.2E-51;1.1E-8	PF07992	1.1e-08							GO:0016491	oxidoreductase activity	1.1e-08
PECAL_1.2954.1	Protein kinase domain	826.123	882.852	1236.07	1924.82	870.008	835.956	636.554	807.28		-0.554422	4.036e-12		0.0734371	0.74095	-0.079004	0.683784	-0.958032	1.86585e-09	-1.25409	4.05502e-12		0.0187191	0.910936	0.0638458	0.60912	0.554693	1.46125e-06		0.0949396	0.679876	0.57958	0.000215228	1.21846	5.30975e-14		-0.0575015	0.802171	-0.451889	0.00620464	-0.10907	0.574056		-0.152441	0.628868	-1.03147	1.84528e-05	-1.32753	1.19084e-07		365	IPR000719;IPR017441;IPR030616;IPR008271;IPR011009	Protein kinase domain;Protein kinase, ATP binding site;Aurora kinase-like;Serine/threonine-protein kinase, active site;Protein kinase-like domain superfamily	3.0E-72;-;2.5E-154;-;2.29E-89	PF00069	3e-72				cd14007	STKc_Aurora	1.31e-165	GO:0004672;GO:0005524;GO:0006468	protein kinase activity;ATP binding;protein phosphorylation	3.0E-72;3.0E-72;3.0E-72
PECAL_1.2955.1	Histidine phosphatase superfamily (branch 1)	640.668	729.981	916.264	1416.6	585.041	715.189	873.323	1077.93		-0.155704	0.0142128		-0.131906	0.392531	-0.0288864	0.85325	-0.0700718	0.638146	-0.391953	0.0105799		0.241039	0.0111486	0.549967	2.38557e-11	1.01709	4.87126e-32		0.18953	0.221156	0.51905	1.31428e-05	1.14711	9.39768e-21		0.292549	0.0316323	0.580884	1.70608e-06	0.887065	1.81285e-12		0.103019	0.675232	0.0618337	0.815126	-0.260048	0.286617		251	IPR013078;IPR029033;IPR001345	Histidine phosphatase superfamily, clade-1;Histidine phosphatase superfamily;Phosphoglycerate/bisphosphoglycerate mutase, active site	5.6E-43;2.36E-43;-	PF00300	5.6e-43				cd07067	HP_PGM_like	2.08e-25	GO:0003824	catalytic activity	-
PECAL_1.2956.1	PUA domain;Pre-PUA-like domain	1147.95	1311.07	1775.22	1587.63	924.381	1199.39	1462.4	1890.93		-0.117446	0.0285421		-0.316882	0.00453744	-0.128421	0.261526	-0.279213	0.00784763	0.254731	0.0619337		0.2847	0.000181405	0.646683	2.45578e-21	0.752917	3.83109e-25		0.19047	0.129437	0.627849	1.35464e-10	0.467111	9.72025e-06		0.378931	0.000455149	0.665518	2.7567e-11	1.03872	2.63286e-23		0.188461	0.308313	0.0376693	0.868375	0.571614	0.000771441		252	IPR002478;IPR016437;IPR041366;IPR004521;IPR015947	PUA domain;MCT-1/Tma20;Pre-PUA domain;Uncharacterised domain CHP00451;PUA-like superfamily	9.1E-12;1.9E-62;1.1E-23;1.7E-21;1.68E-15	PF01472;PF17832	9.1E-12;1.1E-23	K07575	malignant T-cell-amplified sequence	5.1e-84	cd11609;cd21155	MCT1_N;PUA_MCTS-1-like	3.96152E-42;1.11646E-50	GO:0003723	RNA binding	9.1e-12
PECAL_1.2957.1		1468.91	1303.93	1221.3	1056.78	1156.17	1361.57	1134.01	998.298		-0.119373	0.0749006		-0.348285	0.0105533	0.0624503	0.680515	-0.109609	0.460451	-0.0820481	0.72473		0.0335333	0.786812	-0.14474	0.107781	-0.341993	0.000187477		-0.171835	0.282361	-0.264078	0.036663	-0.475112	0.000287114		0.238901	0.0929087	-0.025402	0.877119	-0.208875	0.139584		0.410736	0.0464179	0.238676	0.289579	0.266237	0.292935		325	IPR001202	WW domain	-									GO:0005515	protein binding	-
PECAL_1.2958.1	Cation efflux family	1690.86	1710.82	1730.45	1693.93	1630.66	2230.15	2454.49	2183.18		0.300023	1.4963e-05		-0.0511833	0.793528	0.381947	0.00705911	0.505167	0.000282207	0.36416	0.046365		0.233702	0.0280059	0.311062	0.000939386	0.21049	0.0379325		0.0171367	0.941352	0.032887	0.83656	0.00281807	0.987115		0.450267	0.00164697	0.589237	1.33293e-05	0.418162	0.00417243		0.43313	0.0542337	0.55635	0.0107347	0.415344	0.102656		260	IPR002524;IPR027469	Cation efflux protein;Cation efflux transmembrane domain superfamily	5.9E-15;4.7E-17	PF01545	5.9e-15							GO:0006812;GO:0008324;GO:0016020;GO:0055085	monoatomic cation transport;monoatomic cation transmembrane transporter activity;membrane;transmembrane transport	5.9E-15;5.9E-15;5.9E-15;5.9E-15
PECAL_1.2959.1		510.611	781.3	1179.03	1611.45	829.306	1108.47	1132.42	2238.85		0.404619	3.03048e-05		0.696861	0.000585209	0.504943	0.0112434	-0.0579355	0.816526	0.474608	0.0644931		0.517209	0.000249235	0.829503	1.12495e-10	1.54669	3.25036e-30		0.613168	0.00534973	1.2069	5.59812e-11	1.65782	1.53079e-17		0.421249	0.0451987	0.452104	0.0231708	1.43557	2.0485e-13		-0.191919	0.608393	-0.754797	0.0140682	-0.222254	0.616005		308
PECAL_1.296.1	Sir2 family	709.263	664.473	600.173	566.538	606.961	658.938	599.816	550.044		-0.0719311	0.380117		-0.227747	0.180254	-0.0132495	0.94574	-0.00462936	0.983258	-0.0420991	0.889823		0.0127127	0.933114	-0.127203	0.231026	-0.23335	0.0303799		-0.0945358	0.645172	-0.238761	0.10795	-0.326173	0.035047		0.119961	0.522485	-0.0156439	0.934065	-0.140526	0.410577		0.214497	0.423249	0.223117	0.407367	0.185647	0.574208		329	IPR026591;IPR029035;IPR003000;IPR026590	Sirtuin, catalytic core small domain superfamily;DHS-like NAD/FAD-binding domain superfamily;Sirtuin family;Sirtuin family, catalytic core domain	2.4E-69;4.83E-70;3.4E-42;48.102577	PF02146	3.4e-42	K11414-EC:2.3.1.286 2.3.1.313	NAD-dependent protein deacetylase/lipoamidase sirtuin 4	7.6e-101				GO:0070403	NAD+ binding	3.4e-42
PECAL_1.2960.1		6165.61	4584.83	4237.52	4214.91	5840.3	7841.04	6630.34	5340.59		0.420488	1.77325e-10		-0.0785681	0.654582	0.774025	4.41492e-09	0.645862	1.15699e-06	0.340631	0.055154		-0.00121861	0.993003	-0.179119	0.0542753	-0.339362	0.000391938		-0.427515	0.00426726	-0.541334	2.44762e-05	-0.548962	5.88577e-05		0.425078	0.00200423	0.183096	0.206634	-0.129763	0.398686		0.852593	1.48861e-05	0.72443	0.000315328	0.419199	0.0837149		474
PECAL_1.2961.1	Transmembrane amino acid transporter protein	483.586	445.413	382.012	406.375	443.017	390.249	371.248	338.883		-0.158673	0.0376403		-0.135299	0.45805	-0.193118	0.23138	-0.0458812	0.80732	-0.260394	0.219789		-0.148351	0.221844	-0.293924	0.00327411	-0.315795	0.0028371		-0.119441	0.546219	-0.338633	0.0188102	-0.253247	0.103429		-0.177261	0.318369	-0.249215	0.110372	-0.378342	0.0159212		-0.0578191	0.851496	0.0894181	0.77174	-0.125095	0.727327		473	IPR013057	Amino acid transporter, transmembrane domain	2.1e-06	PF01490	2.1e-06
PECAL_1.2962.1	Inositol monophosphatase family	1622.9	1471.04	1599.55	1934.75	1536.85	1424.3	1608.52	1641.66		-0.089343	0.0412635		-0.0804374	0.442382	-0.0470844	0.639096	0.00767781	0.947383	-0.237528	0.0278218		-0.125002	0.0595805	0.0234377	0.724613	0.175507	0.00375815		-0.141679	0.168817	-0.0206199	0.830244	0.254052	0.00334559		-0.108326	0.283565	0.0674953	0.488311	0.0969614	0.31083		0.033353	0.851471	0.0881152	0.590004	-0.157091	0.35792		300	IPR020583;IPR000760	Inositol monophosphatase, metal-binding site;Inositol monophosphatase-like	-;8.1E-46	PF00459	8.1e-46				cd01641	Bacterial_IMPase_like_1	3.91e-98
PECAL_1.2963.1	PQQ-like domain;PQQ-like domain	4460.59	3391.12	3397.45	4380.27	4399.25	3519.92	4237.68	3563.17		0.0132122	0.857824		-0.020929	0.907479	0.0535099	0.713586	0.318445	0.0107845	-0.298178	0.0663602		-0.358019	3.83755e-05	-0.222798	0.00727394	-0.164733	0.064749		-0.395238	0.00355101	-0.392485	0.000858062	-0.0261091	0.858738		-0.320799	0.0123115	-0.0531105	0.721768	-0.303358	0.0190485		0.0744389	0.757742	0.339374	0.0919831	-0.277249	0.239618		482	IPR015943;IPR002372;IPR011047;IPR018391	WD40/YVTN repeat-like-containing domain superfamily;Pyrrolo-quinoline quinone repeat;Quinoprotein alcohol dehydrogenase-like superfamily;Pyrrolo-quinoline quinone beta-propeller repeat	5.6E-28;5.3E-16;2.55E-43;1.6E-8	PF13360;PF13570	5.3E-16;2.1E-10	K17713	outer membrane protein assembly factor BamB	6.2e-49				GO:0005515	protein binding	5.6e-28
PECAL_1.2964.1	Thiamine pyrophosphate enzyme, C-terminal TPP binding domain;Thiamine pyrophosphate enzyme, N-terminal TPP binding domain	888.093	839.539	863.817	734.393	834.26	670.663	729.638	784.322		-0.139694	0.0133008		-0.0889966	0.522494	-0.322951	0.00445952	-0.247987	0.0288003	0.101157	0.584984		-0.197241	0.0193224	-0.114031	0.142611	-0.177061	0.0268964		-0.0802639	0.59342	-0.034536	0.780316	-0.272138	0.0175563		-0.314218	0.00723464	-0.193527	0.0963174	-0.081984	0.527333		-0.233954	0.218959	-0.158991	0.430018	0.190154	0.40303		534	IPR011766;IPR012001;IPR029061;IPR045229	Thiamine pyrophosphate enzyme, TPP-binding;Thiamine pyrophosphate enzyme, N-terminal TPP-binding domain;Thiamin diphosphate-binding fold;Thiamine pyrophosphate enzyme	1.0E-17;3.8E-29;9.95E-28;5.7E-78	PF02775;PF02776	1.0E-17;3.8E-29				cd07035;cd02002	TPP_PYR_POX_like;TPP_BFDC	2.15531E-30;4.76371E-51	GO:0003824;GO:0030976	catalytic activity;thiamine pyrophosphate binding	1.0E-17;1.0E-17
PECAL_1.2965.1	C2 domain	0.867696	3.15068	4.37631	6.17324	9.71685	1.64582	6.31405	4.94599		0.62901	0.256661		3.19872	0.0103179	-0.829908	0.520725	0.487977	0.655595	-0.340752	0.847638		-0.44235	0.678838	0.758496	0.317988	0.797915	0.301154		1.57197	0.313141	2.11387	0.0762769	2.56765	0.0319589		-2.45666	0.0304696	-0.596876	0.560161	-0.971822	0.336787		-4.02863	0.0276628	-2.71074	0.1205	-3.53947	0.0514079		482	IPR000008;IPR035892	C2 domain;C2 domain superfamily	9.448759;9.0E-11	PF00168	3.4e-07
PECAL_1.2966.1		1299.56	1172.56	994.287	880.431	1215.61	1048.2	1003.42	917.519		-0.0461349	0.443834		-0.097184	0.46419	-0.162128	0.160349	0.0136527	0.926716	0.0611197	0.758075		-0.180703	0.0278775	-0.331731	3.4646e-06	-0.482381	1.88121e-10		-0.148231	0.266456	-0.38715	0.000169758	-0.561533	2.4301e-07		-0.213174	0.0720906	-0.276313	0.0110656	-0.403229	0.000300289		-0.0649439	0.761378	0.110837	0.593373	0.158304	0.491403		428
PECAL_1.2967.1	Glycosyl transferases group 1	2066.01	1783.3	1886.51	1639.56	2053.12	2059.49	1885.72	1762.17		0.0742466	0.15023		-0.0120195	0.935193	0.207349	0.0400478	-0.00280102	0.98455	0.104458	0.508065		-0.103466	0.190815	-0.125384	0.0631443	-0.276049	6.4601e-05		-0.21315	0.06031	-0.129993	0.188988	-0.334287	0.00079406		0.00621856	0.968626	-0.120775	0.254633	-0.21781	0.0360713		0.219369	0.182466	0.00921845	0.965499	0.116477	0.594425		738	IPR001296	Glycosyl transferase, family 1	5.9e-26	PF00534	5.9e-26				cd03801	GT4_PimA-like	6.93e-27	GO:0016757	glycosyltransferase activity	5.9e-26
PECAL_1.2968.1	Ribosomal protein L13	159.52	247.777	387.888	394.768	183.026	184.121	220.54	383.241		-0.269117	0.00903867		0.202551	0.431226	-0.42528	0.0468313	-0.814638	3.8573e-05	-0.039102	0.925439		0.322802	0.0441367	0.77856	8.52702e-09	1.1904	4.01912e-17		0.636718	0.00607691	1.28716	1.7099e-11	1.31122	1.14042e-10		0.00888632	0.979484	0.269966	0.226385	1.06957	2.06911e-07		-0.627832	0.0629162	-1.01719	0.00104286	-0.241653	0.596052		162	IPR005822;IPR036899;IPR005823	Ribosomal protein L13;Ribosomal protein L13 superfamily;Ribosomal protein L13, bacterial-type	1.2E-41;1.83E-44;8.7E-45	PF00572	1.2e-41	K02871	large subunit ribosomal protein L13	2.7e-57	cd00392	Ribosomal_L13	9.32e-48	GO:0003735;GO:0005840;GO:0006412	structural constituent of ribosome;ribosome;translation	1.2E-41;1.2E-41;1.2E-41
PECAL_1.2969.1	Ubiquitin-conjugating enzyme	1444.48	1826.76	1928.92	2108.35	1268.54	1246.19	1426.94	1768.03		-0.356173	4.09923e-10		-0.185422	0.163677	-0.550787	1.88595e-06	-0.432436	0.000179241	-0.256046	0.102447		0.156211	0.088517	0.292015	0.000181628	0.511115	3.55686e-10		0.338894	0.00962769	0.415522	0.000188876	0.546426	3.04257e-06		-0.0264712	0.880102	0.168509	0.178771	0.475803	7.21304e-05		-0.365365	0.0521139	-0.247013	0.214585	-0.0706236	0.811933		151	IPR023313;IPR016135;IPR000608	Ubiquitin-conjugating enzyme, active site;Ubiquitin-conjugating enzyme/RWD-like;Ubiquitin-conjugating enzyme E2	-;8.73E-55;2.47349E-63	PF00179	8.1e-48	K10580-EC:2.3.2.23	ubiquitin-conjugating enzyme E2 N	7.3e-99	cd00195	UBCc	2.47e-63
PECAL_1.297.1	PCI domain;Proteasome regulatory subunit C-terminal	6055.4	5930.07	6398.06	6108.47	4668.95	5186.3	5492.84	6195.14		-0.192113	8.55535e-06		-0.376226	1.82322e-05	-0.193265	0.03117	-0.219628	0.0136294	0.0206667	0.909467		0.061243	0.412595	0.157098	0.00794922	0.210898	0.000669817		-0.0302376	0.818946	0.0787993	0.387863	0.0124516	0.906039		0.152724	0.115806	0.235397	0.00721992	0.409345	4.34187e-06		0.182961	0.218002	0.156598	0.306828	0.396893	0.0064552		491	IPR000717;IPR036390;IPR013586	Proteasome component (PCI) domain;Winged helix DNA-binding domain superfamily;26S proteasome regulatory subunit, C-terminal	2.8E-14;5.71E-7;5.1E-24	PF01399;PF08375	4.7E-19;5.1E-24	K03033	26S proteasome regulatory subunit N3	8.9e-174				GO:0000502;GO:0030234;GO:0042176	proteasome complex;enzyme regulator activity;regulation of protein catabolic process	5.1E-24;5.1E-24;5.1E-24
PECAL_1.2970.1	Tetratricopeptide repeat	1.41097	2.38455	12.0468	11.2635	2.67982	3.15363	8.38862	11.1913		0.30751	0.567269		1.2337	0.384976	0.502979	0.678766	-0.527048	0.573321	0.0204095	0.988982		0.555608	0.57559	2.44207	0.000278887	2.62303	0.00014215		0.920969	0.567253	3.32244	0.00143099	3.22967	0.00258275		0.190247	0.901218	1.56169	0.10645	2.01638	0.033859		-0.730721	0.73633	-1.76075	0.321136	-1.21329	0.573721		275	IPR011990	Tetratricopeptide-like helical domain superfamily	1e-23	PF13424	9.8e-10							GO:0005515	protein binding	1e-23
PECAL_1.2971.1	Phosphoribosylaminoimidazole carboxylase C-terminal domain;ATP-grasp domain	3028.74	3256.64	3045.68	2964.54	2404.89	2988.81	3073.54	3239.28		-0.0793313	0.165669		-0.33474	0.00295356	-0.124215	0.291453	0.0139198	0.924955	0.12771	0.451831		0.209797	0.00916573	0.181066	0.0139019	0.199772	0.0100107		0.104534	0.45686	0.00673566	0.957968	-0.031453	0.804962		0.315059	0.00483443	0.355396	0.00087644	0.430997	0.000105283		0.210525	0.256563	0.34866	0.0448327	0.462451	0.0113768		377	IPR040686;IPR011054;IPR003135;IPR013815;IPR005875;IPR011761;IPR016185	Phosphoribosylaminoimidazole carboxylase, C-terminal domain;Rudiment single hybrid motif;ATP-grasp fold, ATP-dependent carboxylate-amine ligase-type;ATP-grasp fold, subdomain 1;Phosphoribosylaminoimidazole carboxylase, ATPase subunit;ATP-grasp fold;Pre-ATP-grasp domain superfamily	4.7E-17;1.57E-14;7.6E-37;4.0E-11;1.2E-97;31.702847;1.21E-21	PF17769;PF02222	4.7E-17;7.6E-37	K01589-EC:6.3.4.18	5-(carboxyamino)imidazole ribonucleotide synthase	1.1e-122				GO:0005524;GO:0004638;GO:0006189;GO:0046872	ATP binding;phosphoribosylaminoimidazole carboxylase activity;'de novo' IMP biosynthetic process;metal ion binding	4.0E-11;1.2E-97;1.2E-97;31.702847
PECAL_1.2972.1	Zn-finger in Ran binding protein and others	1199.98	1429.92	1693.97	2533.97	1540.75	1429.33	1722.11	1766.47		-0.0329506	0.744671		0.3642	0.05146	0.0002596	0.999126	0.0247268	0.91471	-0.520989	0.0161075		0.0714768	0.648677	0.328135	0.00469531	0.637144	1.1844e-07		0.253447	0.228676	0.497872	0.00268978	1.07974	2.76332e-10		-0.110493	0.617866	0.158399	0.410601	0.194549	0.31345		-0.36394	0.212175	-0.339473	0.251381	-0.885189	0.00158421		233	IPR036443;IPR001876	Zinc finger, RanBP2-type superfamily;Zinc finger, RanBP2-type	1.22E-11;0.06	PF00641	2e-10
PECAL_1.2973.1	Thiolase, C-terminal domain;Thiolase, N-terminal domain	4309.84	5109.06	5827.63	4887.09	4764	4915.01	6037.93	6321.42		0.127581	0.0124753		0.143005	0.216292	-0.0556897	0.634214	0.0512391	0.675862	0.371768	0.00244595		0.145596	0.0610851	0.388991	3.84402e-09	0.295342	3.20279e-05		0.244943	0.0330625	0.434874	5.09287e-06	0.18096	0.087328		0.0462483	0.733581	0.343108	0.000513645	0.409723	7.07918e-05		-0.198695	0.248453	-0.0917659	0.642042	0.228763	0.237233		399	IPR020617;IPR016039;IPR020616;IPR020613;IPR002155;IPR020615	Thiolase, C-terminal;Thiolase-like;Thiolase, N-terminal;Thiolase, conserved site;Thiolase;Thiolase, acyl-enzyme intermediate active site	2.1E-43;2.09E-61;9.4E-58;-;3.5E-117;-	PF02803;PF00108	2.1E-43;9.4E-58				cd00751	thiolase	8.05e-170	GO:0016747;GO:0016746	acyltransferase activity, transferring groups other than amino-acyl groups;acyltransferase activity	2.1E-43;2.09E-61
PECAL_1.2974.1	Ribosomal L28 family	314.795	319.617	305.233	286.551	404.724	290.273	327.071	339.086		0.138161	0.108873		0.355639	0.0468922	-0.140321	0.454218	0.0978519	0.617198	0.239474	0.326623		-0.225208	0.0818412	-0.171913	0.13542	-0.193461	0.107732		0.0227724	0.93278	-0.0430192	0.81714	-0.135379	0.45909		-0.473188	0.00578842	-0.300806	0.0766362	-0.251544	0.158368		-0.49596	0.0640383	-0.257787	0.381015	-0.116166	0.774434		126	IPR034704;IPR001383;IPR037147;IPR026569	L28p-like;Ribosomal protein L28;Ribosomal protein L28/L24 superfamily;Ribosomal protein L28/L24	1.59E-25;6.5E-14;2.6E-24;7.6E-23	PF00830	7.6e-23	K02902	large subunit ribosomal protein L28	1e-35				GO:0003735;GO:0005840;GO:0006412	structural constituent of ribosome;ribosome;translation	6.5E-14;6.5E-14;6.5E-14
PECAL_1.2975.1	Enolase, N-terminal domain;Enolase, C-terminal TIM barrel domain	5572.85	5655.21	2490.49	5867.86	9611.67	7012.83	4880.3	5901.75		0.51886	1.05781e-11		0.785879	3.48209e-07	0.310357	0.0549061	0.970754	1.84522e-10	0.00844957	0.980765		-0.216615	0.0740123	-1.06979	3.78835e-26	-0.314439	0.00490234		0.0211455	0.933978	-1.16223	1.36831e-15	0.0742755	0.678705		-0.454376	0.00467899	-0.977356	3.49198e-11	-0.703154	1.06318e-05		-0.475522	0.0581486	0.184874	0.531352	-0.77743	0.00247061		477	IPR029017;IPR020809;IPR000941;IPR020811;IPR036849;IPR020810	Enolase-like, N-terminal;Enolase, conserved site;Enolase;Enolase, N-terminal;Enolase-like, C-terminal domain superfamily;Enolase, C-terminal TIM barrel domain	4.09E-55;-;5.1E-195;4.8E-90;1.1E-137;1.5E-131	PF03952;PF00113	8.6E-58;1.5E-131	K01689-EC:4.2.1.11	enolase 1/2/3	2e-237	cd03313	enolase	0	GO:0000015;GO:0000287;GO:0004634;GO:0006096	phosphopyruvate hydratase complex;magnesium ion binding;phosphopyruvate hydratase activity;glycolytic process	5.1E-195;5.1E-195;5.1E-195;5.1E-195
PECAL_1.2976.1	Tetratricopeptide repeat-like domain	15774.8	17266	15731.2	14510.6	12376.6	19780.9	18350.7	15885.8		0.0495885	0.384131		-0.350362	0.00098722	0.196058	0.06799	0.222218	0.0385232	0.13044	0.416391		0.403464	1.41975e-08	0.282135	4.20693e-05	0.119719	0.114771		0.130254	0.313907	-0.00415498	0.972653	-0.120681	0.28077		0.676674	8.63461e-12	0.568425	7.81159e-09	0.36012	0.000768335		0.54642	0.000400911	0.57258	0.000200673	0.480802	0.00524124		594	IPR019734;IPR011990;IPR018704	Tetratricopeptide repeat;Tetratricopeptide-like helical domain superfamily;Tetratricopeptide repeat-like domain	9.7649;2.78E-16;7.8E-6	PF09976	7.8e-06	K17768	mitochondrial import receptor subunit TOM70	3.3e-65				GO:0005515	protein binding	9.7649
PECAL_1.2977.1	JmjC domain, hydroxylase;CXXC zinc finger domain	1446.07	1039.9	1119.47	1391.13	1555.12	1343.25	1417.83	1198.3		0.149801	0.0180191		0.104936	0.495229	0.368411	0.00351661	0.340732	0.00674817	-0.214875	0.227815		-0.3426	0.000117519	-0.251745	0.00261374	-0.215606	0.0156862		-0.474337	0.000436996	-0.369643	0.00204747	-0.0557008	0.696401		-0.210863	0.12783	-0.133847	0.326791	-0.375511	0.00368576		0.263474	0.212966	0.235796	0.274365	-0.319811	0.167521		483	IPR002857;IPR003347;IPR003349	Zinc finger, CXXC-type;JmjC domain;JmjN domain	12.786257;1.3E-32;3.7E-4	PF02373;PF02008	1.3E-32;3.0E-11							GO:0003677;GO:0008270	DNA binding;zinc ion binding	12.786257;12.786257
PECAL_1.2978.1		1779.42	2017.52	1992.42	1960.77	1643.83	1249.59	1435.4	1786.89		-0.35286	4.2063e-05		-0.115961	0.602835	-0.690821	6.18575e-05	-0.472418	0.00732585	-0.132243	0.659986		-0.106736	0.478545	-0.016291	0.908738	0.131469	0.311391		0.180694	0.415904	0.161937	0.371437	0.13961	0.467029		-0.394166	0.0336523	-0.194519	0.308252	0.123328	0.545312		-0.57486	0.0372723	-0.356457	0.230733	-0.0162817	0.974759		239
PECAL_1.2979.1		875.629	988.981	924.424	844.842	1009.34	965.385	1000.05	945.332		0.110048	0.110737		0.198608	0.187861	-0.0346237	0.830311	0.11264	0.455902	0.163569	0.423032		0.0576031	0.630781	0.0339564	0.742651	-0.0705605	0.482653		0.174219	0.28932	0.0769405	0.589844	-0.0530411	0.729354		-0.0590127	0.742189	-0.0090278	0.95751	-0.0880799	0.570366		-0.233232	0.31145	-0.0859683	0.749613	-0.0350388	0.924653		360	IPR027417	P-loop containing nucleoside triphosphate hydrolase	8.3e-14
PECAL_1.298.1	NAD(P)-binding Rossmann-like domain	318.004	314.876	384.473	473.918	297.62	325.537	324.842	390.271		-0.143623	0.0122564		-0.0983798	0.501946	0.0521974	0.706805	-0.244448	0.0316028	-0.283862	0.0434589		0.0530555	0.617147	0.200539	0.00963196	0.481103	9.13104e-10		-0.0222331	0.905143	0.273573	0.0127554	0.573844	2.85397e-07		0.128344	0.364637	0.127504	0.315284	0.388363	0.000911614		0.150577	0.481489	-0.146069	0.491626	-0.185482	0.422951		429	IPR036188	FAD/NAD(P)-binding domain superfamily	2.4e-46	PF13450	1.3e-12	K18208-EC:1.6.3.5	renalase	1.6e-47
PECAL_1.2980.1	tRNA synthetase class II core domain (G, H, P, S and T);Anticodon binding domain;Prolyl-tRNA synthetase, C-terminal	54.048	135.908	227.253	664.161	292.686	252.809	226.014	605.467		0.79668	2.0215e-09		2.43499	4.66037e-19	0.892956	0.00107986	-0.00659758	0.987281	-0.134624	0.780686		0.563073	0.00666908	0.851016	3.63299e-06	2.33602	2.84578e-35		1.33409	1.30348e-05	2.07181	8.16321e-15	3.62083	2.59599e-39		-0.207942	0.536579	-0.369775	0.197214	1.05122	0.000104062		-1.54203	0.000211569	-2.44158	4.89805e-10	-2.56961	3.9328e-10		560	IPR006195;IPR036621;IPR002314;IPR033721;IPR004499;IPR004154;IPR045864;IPR017449;IPR016061	Aminoacyl-tRNA synthetase, class II;Anticodon-binding domain superfamily;Aminoacyl-tRNA synthetase, class II (G/ P/ S/T);Prolyl-tRNA synthetase, catalytic domain;Proline-tRNA ligase, class IIa, archaeal-type;Anticodon-binding;Class II Aminoacyl-tRNA synthetase/Biotinyl protein ligase (BPL) and lipoyl protein ligase (LPL);Prolyl-tRNA synthetase, class II;Proline-tRNA ligase, class II, C-terminal	25.631607;2.0E-33;2.0E-19;2.44599E-161;4.4E-162;2.0E-16;1.19E-71;7.26E-15;4.5E-14	PF00587;PF03129;PF09180	2.0E-19;2.0E-16;3.8E-16	K01881-EC:6.1.1.15	prolyl-tRNA synthetase	6.7e-133	cd00778;cd00862	ProRS_core_arch_euk;ProRS_anticodon_zinc	2.44599E-161;4.71316E-64	GO:0000166;GO:0004812;GO:0005524;GO:0006418;GO:0004827;GO:0005737;GO:0006433	nucleotide binding;aminoacyl-tRNA ligase activity;ATP binding;tRNA aminoacylation for protein translation;proline-tRNA ligase activity;cytoplasm;prolyl-tRNA aminoacylation	2.0E-19;2.0E-19;2.0E-19;2.0E-19;4.4E-162;4.4E-162;4.4E-162
PECAL_1.2981.1		1087.5	874.176	638.505	553.245	1273.37	661.052	611.726	547.019		-0.0618867	0.472123		0.230234	0.182904	-0.402762	0.010207	-0.0634835	0.742085	-0.0115351	0.973437		-0.631292	1.7855e-09	-0.912207	3.85095e-20	-1.09478	9.08957e-25		-0.314794	0.0772452	-0.765348	1.11237e-07	-0.973894	2.26858e-10		-0.947789	1.46801e-10	-1.05907	1.73966e-13	-1.21566	2.39127e-15		-0.632995	0.00742051	-0.293717	0.268763	-0.241769	0.450067		141
PECAL_1.2982.1	Glycosyl hydrolase family 1	4518.24	6456.55	9615.09	7670.44	6006.15	5547.31	7699.1	7960.61		-0.0189511	0.850264		0.410073	0.0213453	-0.218989	0.222571	-0.32047	0.0670793	0.0535819	0.873164		0.200318	0.130538	0.723951	3.49557e-11	0.585138	6.2805e-07		0.514849	0.0056156	1.08922	2.72538e-12	0.763384	5.87217e-06		-0.114213	0.592592	0.35868	0.036114	0.406893	0.021185		-0.629061	0.0156803	-0.730543	0.00437777	-0.356491	0.272379		570	IPR033132;IPR001360;IPR017853	Glycosyl hydrolases family 1, N-terminal conserved site;Glycoside hydrolase family 1;Glycoside hydrolase superfamily	-;6.2E-156;6.85E-158	PF00232	2.9e-140	K05350-EC:3.2.1.21	beta-glucosidase	3.3e-190				GO:0004553;GO:0005975	hydrolase activity, hydrolyzing O-glycosyl compounds;carbohydrate metabolic process	6.2E-156;6.2E-156
PECAL_1.2983.1	Elongation factor G, domain IV;Elongation factor G C-terminus;Elongation factor Tu domain 2;Elongation factor Tu GTP binding domain;Elongation Factor G, domain III	2217.27	2522.95	2852.89	3579.11	2068.91	3193.15	3395.75	3723.36		0.136631	0.0850117		-0.101302	0.606079	0.339641	0.0297218	0.251426	0.120626	0.0567601	0.849857		0.406431	0.000196983	0.539203	8.01844e-08	0.769224	4.50352e-13		0.18596	0.331174	0.362839	0.0146719	0.690193	6.99703e-06		0.626903	3.57992e-05	0.715567	1.02019e-06	0.848255	3.81412e-08		0.440943	0.07446	0.352728	0.170038	0.158062	0.654442		733	IPR009022;IPR000795;IPR004540;IPR005225;IPR005517;IPR000640;IPR020568;IPR004161;IPR035647;IPR027417;IPR014721;IPR041095;IPR009000;IPR031157	Elongation factor G, domain III;Translational (tr)-type GTP-binding domain;Translation elongation factor EFG/EF2;Small GTP-binding protein domain;Translation elongation factor EFG/EF2, domain IV;Elongation factor EFG, domain V-like;Ribosomal protein S5 domain 2-type fold;Translation elongation factor EFTu-like, domain 2;EF-G domain III/V-like;P-loop containing nucleoside triphosphate hydrolase;Ribosomal protein S5 domain 2-type fold, subgroup;Elongation Factor G, domain II;Translation protein, beta-barrel domain superfamily;Tr-type G domain, conserved site	1.28584E-38;70.256096;1.3E-267;1.5E-24;1.6E-38;4.0E-24;1.42E-35;1.6E-14;7.19E-22;7.1E-105;3.7E-70;1.4E-30;5.52E-27;-	PF03764;PF00679;PF03144;PF00009;PF14492	1.6E-38;4.0E-24;1.6E-14;3.2E-60;1.4E-30	K02355	elongation factor G	0	cd16262;cd04091;cd01434;cd01886	EFG_III;mtEFG1_II_like;EFG_mtEFG1_IV;EF-G	1.28584E-38;1.01517E-40;1.88413E-56;5.45431E-169	GO:0003924;GO:0005525;GO:0003746;GO:0006414	GTPase activity;GTP binding;translation elongation factor activity;translational elongation	70.256096;70.256096;1.3E-267;1.3E-267
PECAL_1.2984.1	RING-variant domain;Tetratricopeptide repeat	9.13407	19.6221	34.2998	133.701	17.9145	21.5612	39.292	42.8822		-0.0967506	0.659013		0.954561	0.0561325	0.122799	0.798956	0.192335	0.640893	-1.6567	9.31457e-06		0.6885	0.0357513	1.51692	1.18701e-08	2.5517	2.06954e-21		1.10438	0.0317835	1.89803	2.78596e-06	3.85733	1.96046e-22		0.272619	0.6023	1.1358	0.00264247	1.24607	0.00122796		-0.831762	0.259679	-0.762226	0.27911	-2.61126	1.75875e-05		369	IPR013083;IPR011016;IPR011990;IPR019734	Zinc finger, RING/FYVE/PHD-type;Zinc finger, RING-CH-type;Tetratricopeptide-like helical domain superfamily;Tetratricopeptide repeat	1.6E-13;14.694283;2.15E-11;8.1719	PF12906;PF13424	1.8E-8;2.0E-14				cd16495	RING_CH-C4HC3_MARCH	9.76e-13	GO:0008270;GO:0005515	zinc ion binding;protein binding	14.694283;2.15E-11
PECAL_1.2985.1	Mitochondrial carrier protein	956.938	881.505	812.794	711.021	802.445	925.457	759.614	725.305		-0.0626143	0.267202		-0.254597	0.0235684	0.0695982	0.561628	-0.10066	0.393451	0.0352019	0.865898		0.0435556	0.649294	-0.156011	0.0294338	-0.285123	0.000122899		-0.118542	0.369403	-0.232979	0.0218968	-0.430023	4.90618e-05		0.205653	0.0737978	-0.0790425	0.513173	-0.140224	0.229423		0.324195	0.0543199	0.153937	0.416629	0.289799	0.134204		324	IPR018108;IPR023395;IPR002067	Mitochondrial substrate/solute carrier;Mitochondrial carrier domain superfamily;Mitochondrial carrier protein	5.2E-15;6.15E-53;1.0E-17	PF00153	5.2e-15							GO:0055085	transmembrane transport	1e-17
PECAL_1.2986.1		49805.4	40925	29595.6	24154.7	57736.5	41851.1	28999.3	24463.3		0.0585555	0.465152		0.21311	0.191886	0.0322604	0.855439	-0.0294178	0.877372	0.0182692	0.953715		-0.373735	0.000276463	-0.872153	6.96355e-21	-1.14143	1.49875e-30		-0.28331	0.0921458	-0.750889	2.65863e-08	-1.04401	2.56167e-13		-0.46416	0.00148311	-0.993417	1.73932e-13	-1.23885	5.26235e-18		-0.18085	0.488805	-0.242528	0.341304	-0.194841	0.532968		211
PECAL_1.2987.1		291.222	290.859	257.241	185.326	177.264	329.29	282.704	240.326		-0.00948501	0.930253		-0.725349	8.23058e-05	0.178179	0.358504	0.126778	0.536676	0.382452	0.11569		0.446373	0.000549812	0.251077	0.0405442	-0.103342	0.44933		-0.00539074	0.987203	-0.174986	0.338515	-0.657242	0.000301322		0.898137	4.35984e-07	0.67714	0.000122023	0.450559	0.0180865		0.903528	0.000784896	0.852126	0.00158954	1.1078	0.000108649		286
PECAL_1.2988.1	Lytic polysaccharide mono-oxygenase, cellulose-degrading;Cellulase (glycosyl hydrolase family 5)	405.031	567.283	1544.7	1204.41	1476.33	1023.57	1937.87	2043.95		0.951757	1.90115e-22		1.8667	4.59805e-22	0.849852	2.52571e-05	0.327424	0.126473	0.763054	0.00179979		-0.0200282	0.922587	1.16246	1.00504e-18	1.02121	4.92608e-13		0.488394	0.0392188	1.93209	9.53072e-25	1.57303	8.67674e-15		-0.52845	0.0122337	0.392822	0.0586743	0.469393	0.0275386		-1.01684	0.000931387	-1.53927	1.20365e-07	-1.10364	0.000777043		804	IPR017853;IPR004302;IPR018087;IPR001547	Glycoside hydrolase superfamily;Cellulose/chitin-binding protein, N-terminal;Glycoside hydrolase, family 5, conserved site;Glycoside hydrolase, family 5	6.13E-75;2.4E-15;-;2.3E-47	PF03067;PF00150	2.4E-15;2.3E-47							GO:0004553;GO:0005975;GO:0071704	hydrolase activity, hydrolyzing O-glycosyl compounds;carbohydrate metabolic process;obsolete organic substance metabolic process	-;-;2.3E-47
PECAL_1.2989.1	Snf7	810.914	779.332	897.991	1170.79	789.416	587.745	768.801	868.34		-0.273883	1.04901e-05		-0.0378544	0.83399	-0.406619	0.00153631	-0.222253	0.0912863	-0.428803	0.00510386		-0.240177	0.0113981	0.0551105	0.560479	0.336611	0.000142911		-0.0557942	0.761109	0.14731	0.252036	0.532086	2.36124e-05		-0.424559	0.00113122	-0.0370888	0.814134	0.141137	0.317828		-0.368765	0.0737959	-0.184399	0.418143	-0.390949	0.0811116		207	IPR005024	Snf7 family	1.8e-32	PF03357	8.1e-24							GO:0007034	vacuolar transport	1.8e-32
PECAL_1.299.1	HSCB C-terminal oligomerisation domain	326.462	456.267	515.707	483.337	334.773	300.332	342.978	448.258		-0.312528	5.64469e-05		0.0396695	0.864299	-0.601662	0.000135265	-0.590475	0.000114659	-0.0976439	0.723808		0.161665	0.211488	0.347575	0.000981565	0.498891	5.77914e-06		0.48233	0.00600933	0.662647	7.62165e-06	0.567547	0.000347444		-0.159001	0.416155	0.0325029	0.871423	0.430234	0.00861046		-0.641331	0.00927301	-0.630145	0.00987182	-0.137313	0.714975		205	IPR004640;IPR036869;IPR009073;IPR001623;IPR036386	Co-chaperone Hsc20;Chaperone J-domain superfamily;Co-chaperone HscB, C-terminal oligomerisation domain;DnaJ domain;HscB, C-terminal domain superfamily	8.3E-39;4.6E-21;1.6E-15;10.574639;4.4E-15	PF07743	1.6e-15	K04082	molecular chaperone HscB	7.4e-43				GO:0001671;GO:0044571;GO:0051087;GO:0051259	ATPase activator activity;[2Fe-2S] cluster assembly;protein-folding chaperone binding;protein complex oligomerization	8.3E-39;8.3E-39;8.3E-39;1.6E-15
PECAL_1.2990.1	DnaJ domain	948.843	867.445	852.908	547.396	681.362	1175.95	1194.6	830.227		0.259459	3.20679e-05		-0.480018	0.000202625	0.437772	0.000461994	0.484985	8.13101e-05	0.595097	6.28391e-05		0.328255	0.000285871	0.327604	8.97689e-05	-0.257111	0.00452772		-0.13064	0.417896	-0.154897	0.225663	-0.794668	3.64489e-10		0.78715	1.00262e-10	0.810106	8.88178e-12	0.280447	0.0372298		0.91779	4.44664e-07	0.965003	8.10664e-08	1.07511	2.59127e-08		572	IPR036869;IPR001623;IPR018253;IPR011990;IPR019734	Chaperone J-domain superfamily;DnaJ domain;DnaJ domain, conserved site;Tetratricopeptide-like helical domain superfamily;Tetratricopeptide repeat	2.36E-19;3.6E-15;-;5.4E-7;0.0024	PF00226	3.6e-15				cd06257	DnaJ	1.34e-10	GO:0005515	protein binding	5.4e-07
PECAL_1.2991.1	EF hand;Alternative oxidase	2.7029	6.70832	5.44479	11.4262	5.32301	3.63039	2.89244	4.37239		-0.520738	0.328925		1.06483	0.396506	-0.881797	0.426209	-0.893315	0.424523	-1.37267	0.311475		0.377151	0.688434	0.0691041	0.933946	0.910767	0.204917		1.35046	0.289669	1.04818	0.323515	2.12952	0.0370587		-0.596162	0.651971	-0.909967	0.417354	-0.307982	0.794408		-1.94663	0.26561	-1.95814	0.26356	-2.4375	0.182266		388	IPR002680;IPR002048;IPR018247;IPR038659;IPR011992	Alternative oxidase;EF-hand domain;EF-Hand 1, calcium-binding site;Alternative oxidase superfamily;EF-hand domain pair	6.7E-65;1.0E-5;-;1.1E-84;5.5E-10	PF13202;PF01786	1.0E-5;1.3E-72	K17893-EC:1.10.3.11	ubiquinol oxidase	1.3e-64	cd00051	EFh	3.93e-07	GO:0009916;GO:0005509	alternative oxidase activity;calcium ion binding	6.7E-65;1.0E-5
PECAL_1.2992.1	Glycosyl-transferase for dystroglycan	1800.54	1594.28	2216.42	3036.57	2030.22	1953.26	2661.38	2529.5		0.115901	0.0467214		0.172346	0.182267	0.292724	0.0114635	0.263087	0.0229552	-0.264553	0.0774388		-0.11485	0.214298	0.346068	3.84685e-06	0.535641	1.07749e-11		-0.175039	0.206882	0.300697	0.00618598	0.75409	1.9721e-11		-0.0546605	0.7198	0.391438	0.000411411	0.317192	0.00727628		0.120378	0.572307	0.0907405	0.687094	-0.436899	0.0246342		511	IPR029044	Nucleotide-diphospho-sugar transferases	1.2e-05	PF13896	7.4e-07
PECAL_1.2993.1		1771.69	1965.19	1863.8	1759.58	1790.49	1577.62	1765.01	1922.92		-0.0619622	0.369633		0.0155741	0.934822	-0.316599	0.0135934	-0.0763654	0.612116	0.129542	0.526864		-0.0166104	0.896667	0.0257471	0.797297	0.0474492	0.626978		0.149476	0.3445	0.0717169	0.598208	-0.00953481	0.950956		-0.182697	0.204895	-0.0202226	0.899106	0.104433	0.473185		-0.332173	0.108461	-0.0919395	0.717241	0.113968	0.704007		385
PECAL_1.2994.1	SAP domain;Zinc knuckle	153.413	298.533	254.642	266.487	222.431	206.337	272.206	311.81		0.0868475	0.602564		0.545821	0.0955184	-0.531841	0.0811986	0.104024	0.776905	0.229386	0.646064		0.424049	0.0621457	0.507438	0.010775	0.641829	0.00206619		0.962881	0.00303762	0.728336	0.0109688	0.800047	0.00809531		-0.114782	0.776059	0.28654	0.378567	0.483612	0.126509		-1.07766	0.019342	-0.441797	0.40395	-0.316435	0.637831		226	IPR003034;IPR001878;IPR036361;IPR000571;IPR036875	SAP domain;Zinc finger, CCHC-type;SAP domain superfamily;Zinc finger, CCCH-type;Zinc finger, CCHC-type superfamily	4.4E-11;1.7E-6;9.34E-8;10.380215;2.97E-8	PF02037;PF00098	4.4E-11;1.7E-6							GO:0003676;GO:0008270;GO:0046872	nucleic acid binding;zinc ion binding;metal ion binding	1.7E-6;1.7E-6;10.380215
PECAL_1.2995.1		233.97	228.109	234.059	302.167	141.642	227.14	231.739	283.551		-0.203134	0.0378877		-0.706478	0.00046528	-0.00339179	0.988842	-0.00447297	0.987554	-0.0981939	0.774219		0.317085	0.0324842	0.347124	0.0078573	0.677055	4.29861e-07		-0.0344578	0.911471	-0.00387859	0.985895	0.372913	0.0577723		0.668628	0.000883281	0.698126	0.00026785	0.981197	5.78709e-07		0.703086	0.0214265	0.702005	0.0207061	0.608284	0.0742072		167
PECAL_1.2996.1	Calpain family cysteine protease	16683.6	12698.7	7262.96	5107.28	17168.1	15278.3	9300.01	8670.55		0.356869	1.40317e-07		0.0409606	0.834553	0.266755	0.0617185	0.356324	0.011409	0.763437	1.57897e-06		-0.280902	0.0057204	-1.04193	9.0994e-32	-1.34673	1.92747e-45		-0.3938	0.0108806	-1.19961	3.99144e-21	-1.70797	1.99704e-36		-0.168005	0.299067	-0.884244	1.00055e-11	-0.985493	1.06183e-12		0.225795	0.349663	0.315363	0.175222	0.722477	0.00133052		928	IPR036213;IPR038765;IPR022684;IPR001300;IPR022683	Calpain large subunit, domain III superfamily;Papain-like cysteine peptidase superfamily;Peptidase C2, calpain family;Peptidase C2, calpain, catalytic domain;Peptidase C2, calpain, domain III	9.81E-17;6.48E-75;2.1E-24;2.09865E-66;0.0011	PF00648	1.7e-59				cd00044	CysPc	2.1e-66	GO:0004198;GO:0006508	calcium-dependent cysteine-type endopeptidase activity;proteolysis	2.1E-24;2.1E-24
PECAL_1.2997.1	Axonemal dynein light chain	8791.16	10292.4	8842.05	8008.4	8223.18	8565.81	8413.76	9132.12		-0.0607518	0.482758		-0.0960579	0.630637	-0.264862	0.101569	-0.0714805	0.708444	0.189394	0.43178		0.143051	0.259372	0.0205614	0.869056	0.00820642	0.949084		0.227454	0.228054	0.00827266	0.963339	-0.134519	0.428772		0.058649	0.782249	0.0328501	0.866792	0.150932	0.390625		-0.168805	0.556659	0.0245774	0.94207	0.285452	0.359462		284	IPR019347	Axonemal dynein light chain	3.6e-73	PF10211	3.6e-73	K10410	dynein axonemal light intermediate chain 1	3.5e-86
PECAL_1.2999.1		107.587	147.653	183.49	228.275	108.936	128.563	189.459	221.898		-0.0358292	0.845862		0.0439734	0.926245	-0.19582	0.584154	0.052111	0.897297	-0.0435812	0.947237		0.341735	0.174612	0.777191	0.000169154	1.04959	1.25066e-06		0.461632	0.226473	0.773122	0.0102097	1.09336	0.000480769		0.221838	0.579326	0.78126	0.0122703	1.00581	0.00162754		-0.239794	0.693007	0.00813761	0.990857	-0.0875545	0.918481		214
PECAL_1.3.1	EF-hand domain pair;Regulator of chromosome condensation (RCC1) repeat;Regulator of chromosome condensation (RCC1) repeat	7386.22	6174.27	4772.92	3485.5	7612.62	6693.94	4312.8	3724.74		0.0272405	0.712664		0.0428553	0.808601	0.116509	0.407978	-0.146579	0.298619	0.0961767	0.663606		-0.221855	0.0198068	-0.724768	1.22023e-18	-1.0571	1.98466e-33		-0.258682	0.0797826	-0.630051	1.30237e-07	-1.08377	6.3044e-18		-0.185029	0.198688	-0.819485	6.77721e-12	-1.03044	4.35291e-16		0.0736534	0.768472	-0.189434	0.408615	0.0533214	0.873598		1069	IPR002048;IPR018247;IPR000408;IPR008979;IPR011992;IPR009091	EF-hand domain;EF-Hand 1, calcium-binding site;Regulator of chromosome condensation, RCC1;Galactose-binding-like domain superfamily;EF-hand domain pair;Regulator of chromosome condensation 1/beta-lactamase-inhibitor protein II	2.0E-9;-;13.318099;1.45E-14;8.42E-35;3.0E-52	PF13499;PF13540;PF00415	2.0E-9;8.3E-6;9.3E-12							GO:0005509	calcium ion binding	2e-09
PECAL_1.30.1		214.065	234.766	264.052	256.278	187.028	239.276	252.692	281.744		-0.0240102	0.795973		-0.195285	0.306855	0.0285578	0.885634	-0.0687097	0.715525	0.139396	0.584303		0.236034	0.0563528	0.363301	0.000572252	0.417973	0.00016375		0.124113	0.56027	0.300013	0.0514655	0.250632	0.129436		0.347956	0.0452768	0.426589	0.00733173	0.585313	0.000293038		0.223843	0.438154	0.126575	0.686696	0.334681	0.271274		295	IPR036047	F-box-like domain superfamily	2.88e-05									GO:0005515	protein binding	2.88e-05
PECAL_1.300.1	Macrophage migration inhibitory factor (MIF)	3109.38	3085.2	4369.51	3131.78	2493.49	2384.83	3040.98	3382.2		-0.274938	0.000186908		-0.317238	0.0477933	-0.371151	0.0136451	-0.522765	0.000380101	0.111404	0.663953		-0.0380814	0.788589	0.388509	7.84173e-05	0.225194	0.0350849		-0.0111248	0.965432	0.491272	0.000514516	0.0108733	0.952296		-0.0650381	0.746322	0.285746	0.0619285	0.439515	0.00435105		-0.0539133	0.861228	-0.205527	0.447422	0.428642	0.111607		158	IPR001398;IPR014347	Macrophage migration inhibitory factor;Tautomerase/MIF superfamily	2.8E-24;9.16E-30	PF01187	2.8e-24	K07253-EC:5.3.2.1	phenylpyruvate tautomerase	4.4e-35
PECAL_1.3000.1		245.454	247.583	189.976	212.246	220.747	240.167	216.737	234.045		0.0320786	0.74512		-0.151651	0.467678	-0.0449152	0.827245	0.202679	0.270136	0.122202	0.672819		0.068052	0.659734	-0.201475	0.0847527	-0.0700056	0.5877		0.014684	0.960051	-0.378639	0.0210458	-0.206932	0.250262		0.12142	0.575361	-0.0243097	0.909021	0.0669209	0.742328		0.106736	0.747092	0.35433	0.216224	0.273853	0.428493		87
PECAL_1.3001.1	LicD family;Methyltransferase domain	526.107	537.346	432.069	510.557	452.982	586.054	519.136	487.824		0.0245925	0.730336		-0.217615	0.114274	0.124305	0.353906	0.260674	0.0368456	-0.0689941	0.753321		0.201557	0.0307432	-0.0406803	0.665335	0.0312691	0.745252		0.0305971	0.872364	-0.279825	0.0187381	-0.0430413	0.760706		0.372517	0.00328358	0.198464	0.124046	0.10558	0.45459		0.34192	0.0874396	0.478289	0.0121138	0.148621	0.583422		511	IPR029063;IPR007074;IPR013216	S-adenosyl-L-methionine-dependent methyltransferase superfamily;LicD family;Methyltransferase type 11	1.1E-42;2.7E-6;5.5E-11	PF04991;PF08241	2.7E-6;5.5E-11				cd02440	AdoMet_MTases	7.56e-06	GO:0008168	methyltransferase activity	5.5e-11
PECAL_1.3002.1	SAP domain;KH domain;50S ribosome-binding GTPase	139.48	108.791	102.67	96.2173	199.35	120.438	112.384	92.4335		0.186883	0.0745216		0.527356	0.0111526	0.143549	0.54161	0.125784	0.597308	-0.0491565	0.907899		-0.536364	0.000205057	-0.623598	1.98089e-06	-0.804915	1.03226e-08		-0.34446	0.158911	-0.422812	0.0316192	-0.516659	0.0134798		-0.728267	0.000293654	-0.824384	1.36236e-05	-1.09317	5.52975e-08		-0.383807	0.268517	-0.401571	0.237759	-0.576512	0.11594		419	IPR036361;IPR003034;IPR004044;IPR027417;IPR030388;IPR005662;IPR009019;IPR006073;IPR005225;IPR015946	SAP domain superfamily;SAP domain;K Homology domain, type 2;P-loop containing nucleoside triphosphate hydrolase;Era-type guanine nucleotide-binding (G) domain;GTP-binding protein Era;K homology domain superfamily, prokaryotic type;GTP binding domain;Small GTP-binding protein domain;K homology domain-like, alpha/beta	8.4E-12;1.0E-10;11.704527;5.26E-35;9.88414E-43;9.4E-63;3.27E-35;8.4E-21;1.6E-19;2.4E-38	PF02037;PF07650;PF01926	7.4E-13;7.1E-15;8.4E-21	K03595	GTPase	5.3e-102	cd04163;cd22534	Era;KH-II_Era	9.88414E-43;1.12789E-34	GO:0003723;GO:0005525	RNA binding;GTP binding	11.704527;9.88414E-43
PECAL_1.3003.1	XPG N-terminal domain;XPG I-region	97.7013	184.228	292.372	659.872	202.079	150.63	361.005	539.309		0.195493	0.524722		1.05681	0.0808434	-0.28926	0.651035	0.306431	0.641016	-0.292004	0.770442		0.244867	0.621424	1.20923	0.000997418	2.08634	5.07332e-08		0.9179	0.164969	1.58442	0.00280684	2.76074	5.18065e-07		-0.428166	0.533596	0.834043	0.148948	1.41193	0.0137157		-1.34607	0.139118	-0.750375	0.454916	-1.34881	0.190431		319	IPR006084;IPR036279;IPR006085;IPR029060;IPR006086	XPG/Rad2 endonuclease;5'-3' exonuclease, C-terminal domain superfamily;XPG, N-terminal;PIN-like domain superfamily;XPG-I domain	9.3E-43;7.63E-9;1.6E-10;1.37E-38;1.6E-9	PF00752;PF00867	1.6E-10;5.6E-16				cd09900	H3TH_XPG-like	7.09e-06	GO:0004518	nuclease activity	1.6e-10
PECAL_1.3004.1		60.2929	91.8832	74.1835	98.2233	192.757	165.323	258.54	217.459		1.37387	8.01138e-11		1.68707	0.000147329	0.851579	0.0578224	1.81406	2.11999e-05	1.14276	0.0412108		0.190486	0.6294	0.355522	0.252983	0.435847	0.172498		0.608233	0.265733	0.292029	0.538316	0.708002	0.127912		-0.227261	0.69083	0.419015	0.378415	0.163692	0.752364		-0.835494	0.264064	0.126986	0.892831	-0.54431	0.570013		482
PECAL_1.3005.1		10896	11463.3	10866.9	10521.1	8761.42	8162.08	8958.19	10507		-0.271232	1.57002e-06		-0.314641	0.00893384	-0.490098	1.50627e-05	-0.278517	0.0177631	-0.00167228	0.994192		-0.014416	0.901097	0.0140995	0.879201	0.10607	0.210961		0.0733125	0.641496	-0.00396229	0.976207	-0.0504145	0.702241		-0.102145	0.469828	0.0321613	0.823149	0.262554	0.0309552		-0.175457	0.388359	0.0361236	0.884591	0.312969	0.13932		266
PECAL_1.3006.1	Tetratricopeptide repeat	268.185	366.724	456.871	583.844	308.2	296.46	358.168	452.947		-0.20259	0.168987		0.207817	0.557025	-0.305646	0.31649	-0.345233	0.256904	-0.367299	0.383265		0.195844	0.413164	0.489841	0.00959164	0.83804	1.90558e-05		0.452576	0.17935	0.766367	0.00448003	1.1256	6.27535e-05		-0.0608878	0.883723	0.213316	0.504823	0.550481	0.0650203		-0.513464	0.289005	-0.553051	0.249364	-0.575117	0.290123		429	IPR019734;IPR011990	Tetratricopeptide repeat;Tetratricopeptide-like helical domain superfamily	67.0;1.3E-15	PF14559	3.5e-06							GO:0005515	protein binding	67
PECAL_1.3007.1		127.953	232.191	434.802	585.221	260.845	244.227	254.829	537.772		0.0526789	0.669092		1.03122	3.18935e-06	0.0713955	0.784196	-0.772339	0.000223106	-0.119558	0.750644		0.389108	0.0183498	0.873146	7.47842e-10	1.62648	3.73193e-28		0.869019	0.000277828	1.77492	1.62645e-18	2.20186	5.41323e-25		-0.0908032	0.756908	-0.0286322	0.916106	1.05109	9.25138e-07		-0.959822	0.00422963	-1.80356	4.54483e-09	-1.15078	0.000902382		454
PECAL_1.3008.1	Flavin containing amine oxidoreductase	29.6097	35.8219	37.3655	62.6751	52.5413	50.8711	82.2627	88.3785		0.747873	5.52827e-05		0.851382	0.0436356	0.505117	0.221612	1.15168	0.00172117	0.483311	0.375289		0.105744	0.774516	0.484973	0.0638292	0.907077	0.000597018		0.278877	0.606039	0.334822	0.414529	1.09111	0.00519507		-0.0673882	0.906288	0.635124	0.0970586	0.723042	0.0637724		-0.346265	0.641751	0.300301	0.69057	-0.36807	0.671868		425	IPR002937;IPR036188	Amine oxidase;FAD/NAD(P)-binding domain superfamily	1.1E-42;7.45E-60	PF01593	1.1e-42							GO:0016491	oxidoreductase activity	1.1e-42
PECAL_1.301.1		1114.47	1062.55	784.688	708.997	1262.32	826.649	716.159	937.463		0.0219058	0.74512		0.177733	0.166579	-0.361234	0.00175132	-0.136325	0.28234	0.407449	0.00376113		-0.337963	2.98571e-05	-0.658091	5.93396e-19	-0.537284	1.45096e-11		-0.0684796	0.664682	-0.501062	3.43519e-06	-0.652141	1.32171e-08		-0.607447	5.30247e-08	-0.815121	2.72571e-14	-0.422426	0.000293415		-0.538967	0.0018423	-0.314059	0.0940988	0.229716	0.305949		255
PECAL_1.3010.1	Protein of unknown function (DUF1517)	997.01	902.603	748.425	1132.35	1029.39	1415.48	1440.91	1134.04		0.410604	2.65844e-06		0.0486763	0.848626	0.648738	0.000236817	0.945952	4.53356e-08	-0.000951755	0.997705		0.157215	0.28509	0.0349664	0.804753	0.159311	0.225289		-0.142815	0.548002	-0.413671	0.017212	0.184125	0.339947		0.457246	0.0137047	0.483604	0.00629934	0.134497	0.515981		0.600061	0.0325917	0.897276	0.000767905	-0.0496281	0.919528		290	IPR010903	Protein of unknown function DUF1517	2.8e-23	PF07466	2.8e-23
PECAL_1.3011.1	Methyltransferase domain	424.607	427.645	408.984	447.9	421.812	490.33	476.205	448.885		0.0999303	0.196528		-0.0107788	0.964316	0.196933	0.209241	0.214013	0.16722	-0.000445769	0.998566		0.114435	0.355367	0.0639707	0.559951	0.082275	0.456535		0.0105793	0.966987	-0.0484252	0.766449	0.0771084	0.640793		0.218291	0.190521	0.176367	0.26552	0.0874415	0.612231		0.207712	0.430647	0.224792	0.390755	0.0103331	0.981601		346	IPR025714;IPR000571	Methyltransferase domain;Zinc finger, CCCH-type	2.4E-6;0.0052	PF13679	2.4e-06							GO:0046872	metal ion binding	0.0052
PECAL_1.3012.1	ABC1 atypical kinase-like domain	907.043	759.934	1025.69	1547.6	1367.38	1241.95	1263.55	1408.43		0.365086	8.67612e-05		0.588855	0.00242103	0.708565	0.000149624	0.300211	0.132708	-0.137287	0.673844		-0.197029	0.194075	0.03199	0.830827	0.406053	0.00229685		-0.256884	0.270795	0.176312	0.368234	0.769124	4.83108e-05		-0.137175	0.56235	-0.112332	0.608737	0.0429825	0.854455		0.119709	0.744714	-0.288644	0.391397	-0.726142	0.0238464		847	IPR000719;IPR004147;IPR011009	Protein kinase domain;ABC1 atypical kinase-like domain;Protein kinase-like domain superfamily	8.541896;7.5E-60;5.38E-27	PF03109	7.5e-60				cd05121	ABC1_ADCK3-like	1.09e-79	GO:0004672;GO:0005524;GO:0006468	protein kinase activity;ATP binding;protein phosphorylation	8.541896;8.541896;8.541896
PECAL_1.3013.1		2840.59	2818.45	7298.26	16945	4593.15	3469.75	8946.13	15518.1		0.290171	2.58632e-06		0.69416	1.64326e-08	0.299595	0.0196812	0.293961	0.0218602	-0.127031	0.532224		-0.207337	0.02971	1.16193	1.88845e-47	2.16693	2.90466e-141		-0.0100546	0.963354	1.36203	2.07576e-32	2.57753	1.81892e-99		-0.40462	0.00155291	0.961829	1.78803e-16	1.75634	1.92188e-46		-0.394565	0.0497158	-0.400199	0.0468111	-0.821191	3.02557e-05		289
PECAL_1.3014.1		0.650772	0.316582	0.142837	2.04489	2.722	0.979421	1.51786	0.301498		0.929186	0.382629		1.87183	0.402435	1.49648	NA	2.64208	0.215727	-2.29365	0.431192		-1.32507	NA	-1.2249	0.377668	-0.61083	0.675286		-1.1374	NA	-1.61002	0.47263	1.47191	0.466299		-1.51275	0.500007	-0.839774	0.675245	-2.69357	0.199142		-0.375357	0.928035	0.770248	0.850331	-4.16548	0.246756		171
PECAL_1.3015.1	Methyltransferase domain	1044.35	1438.16	1580.68	5828.17	1312.07	2183.13	1806.65	2306.23		-0.0519572	0.494174		0.333007	0.0231888	0.602349	7.01859e-06	0.193154	0.187574	-1.33634	4.66102e-20		0.597312	1.31006e-10	0.528887	3.44908e-09	1.64686	8.50507e-70		0.462642	0.00211209	0.598813	3.71699e-06	2.48153	8.31618e-79		0.731983	3.07577e-08	0.45896	0.000602606	0.812189	2.99579e-09		0.269342	0.248472	-0.139853	0.593636	-1.66935	4.68779e-17		286	IPR026669;IPR025714;IPR029063	Arsenite methyltransferase-like;Methyltransferase domain;S-adenosyl-L-methionine-dependent methyltransferase superfamily	2.1E-28;3.4E-31;7.6E-57	PF13847	3.4e-31	K07755-EC:2.1.1.137	arsenite methyltransferase	5.7e-73	cd02440	AdoMet_MTases	1.55e-14
PECAL_1.3016.1		1481.52	1454.82	1547.27	1660.31	1789.11	1711.13	1813.76	1675.1		0.188131	0.00031901		0.276568	0.0129709	0.234923	0.0297218	0.229718	0.033019	0.0113168	0.960414		-0.0455941	0.632899	0.04068	0.60912	0.0335981	0.682131		-0.0247717	0.881813	0.0641048	0.570975	0.166223	0.134379		-0.0664164	0.624365	0.0172553	0.896265	-0.0990272	0.406573		-0.0416447	0.848858	-0.0468495	0.833606	-0.265251	0.177242		391
PECAL_1.3017.1	pfkB family carbohydrate kinase;Xylose isomerase-like TIM barrel	2552.69	2661.26	1970.93	1553.52	3504.48	3011.4	2951.06	2398.38		0.460226	2.18228e-29		0.45529	4.90969e-08	0.178115	0.0421758	0.581585	1.23358e-12	0.625914	5.92841e-11		-0.0794551	0.255313	-0.310649	2.72989e-08	-0.632906	1.03205e-26		0.0591322	0.610891	-0.373797	3.83709e-06	-0.718218	3.59297e-17		-0.218042	0.0141195	-0.247502	0.00324393	-0.547594	1.3896e-10		-0.277175	0.0406413	0.126295	0.411638	0.170624	0.31162		683	IPR029056;IPR011611;IPR011877;IPR002139;IPR036237;IPR013022	Ribokinase-like;Carbohydrate kinase PfkB;Ribokinase;Ribokinase/fructokinase;Xylose isomerase-like superfamily;Xylose isomerase-like, TIM barrel domain	3.1E-69;3.3E-51;2.04545E-69;1.5E-7;2.09E-60;4.3E-24	PF00294;PF01261	3.3E-51;4.3E-24	K00852-EC:2.7.1.15	ribokinase	2e-80	cd01174	ribokinase	2.05e-69	GO:0004747;GO:0006014;GO:0016301	ribokinase activity;D-ribose metabolic process;kinase activity	2.04545E-69;2.04545E-69;1.5E-7
PECAL_1.3018.1		587.452	784.226	851.951	823.785	510.448	596.91	650.037	790.263		-0.259905	0.00136001		-0.196632	0.308823	-0.391953	0.0180901	-0.390168	0.0177847	-0.0608644	0.846761		0.318507	0.00869304	0.440995	4.507e-05	0.556737	1.0257e-06		0.416167	0.0241221	0.537762	0.000528284	0.488853	0.00315093		0.220847	0.244999	0.344227	0.0399427	0.624621	0.000184489		-0.195321	0.516335	-0.193536	0.526482	0.135768	0.729664		364
PECAL_1.3019.1		2727.06	3254.99	3451.39	1420.89	3568.48	2330.31	2625.89	3489.1		0.202011	0.149435		0.388381	0.199266	-0.481941	0.0811716	-0.394481	0.168062	1.29608	3.05096e-05		-0.179856	0.428299	-0.0512871	0.808579	-0.486408	0.0106575		0.255305	0.458941	0.340144	0.20792	-0.940259	0.0005048		-0.615017	0.0287542	-0.442718	0.111784	-0.0325562	0.923661		-0.870322	0.0388021	-0.782862	0.0696217	0.907703	0.0521809		116
PECAL_1.302.1		483.814	495.091	455.704	620.87	582.531	778.568	501.833	463.866		0.157286	0.0237877		0.271749	0.071829	0.652583	1.15278e-06	0.133241	0.387738	-0.428428	0.011765		0.225135	0.0304274	-0.150199	0.1164	0.00985287	0.930445		0.0347182	0.87178	-0.0809447	0.585712	0.359941	0.0102493		0.415552	0.00282843	-0.219453	0.126743	-0.340236	0.0181322		0.380834	0.0878425	-0.138508	0.599423	-0.700177	0.00168648		659
PECAL_1.3020.1	Phytanoyl-CoA dioxygenase (PhyH)	102.835	130.107	157.272	208.089	112.783	156.096	186.424	161.494		0.0713341	0.539332		0.154613	0.576933	0.256316	0.258368	0.247313	0.260927	-0.372906	0.184566		0.399486	0.0122517	0.660729	1.7653e-06	0.756073	2.07478e-07		0.348634	0.177966	0.614379	0.00244124	1.01983	9.56705e-07		0.450338	0.048932	0.707079	0.000541781	0.492313	0.0252961		0.101704	0.81555	0.0927	0.835381	-0.527519	0.175031		281	IPR008775	Phytanoyl-CoA dioxygenase-like	1.7e-19	PF05721	1.7e-19
PECAL_1.3021.1	Nucleotidyltransferase domain;Poly(A) polymerase predicted RNA binding domain;Poly(A) polymerase central domain	4063.9	4456.22	4476.42	4708.46	3981.51	3868.58	4264.89	4383.39		-0.101972	0.0651749		-0.0312335	0.837746	-0.204204	0.0656461	-0.0691783	0.586249	-0.103274	0.557914		0.0461979	0.633351	0.119399	0.10902	0.175986	0.0221337		0.132683	0.321075	0.138371	0.202336	0.212007	0.0572411		-0.0402873	0.784002	0.100426	0.40126	0.139966	0.238083		-0.17297	0.357394	-0.0379449	0.869235	-0.0720403	0.786139		609	IPR002934;IPR043519;IPR007010;IPR007012;IPR011068	Polymerase, nucleotidyl transferase domain;Nucleotidyltransferase superfamily;Poly(A) polymerase, RNA-binding domain;Poly(A) polymerase, central domain;Nucleotidyltransferase, class I-like, C-terminal	7.3E-8;1.72E-34;4.8E-8;1.5E-66;7.06E-16	PF01909;PF04926;PF04928	7.3E-8;4.8E-8;1.5E-66	K14376-EC:2.7.7.19	poly(A) polymerase	8.2e-155	cd05402	NT_PAP_TUTase	4.68e-20	GO:0016779;GO:0003723;GO:0043631;GO:1990817;GO:0031123	nucleotidyltransferase activity;RNA binding;obsolete RNA polyadenylation;poly(A) RNA polymerase activity;RNA 3'-end processing	7.3E-8;4.8E-8;4.8E-8;1.5E-66;7.06E-16
PECAL_1.3022.1	Transmembrane proteins 14C	173.197	250.88	365.074	281.619	147.87	150.931	226.287	329.427		-0.349931	0.00163829		-0.21782	0.434272	-0.725333	0.00133265	-0.688716	0.00154358	0.232145	0.505674		0.279176	0.120093	0.842478	8.74417e-09	0.929586	2.06448e-09		0.532932	0.0375466	1.07793	2.20744e-07	0.704604	0.00182357		0.0254196	0.943753	0.60703	0.00706287	1.15457	3.03006e-07		-0.507513	0.183917	-0.470896	0.214663	0.449966	0.302044		124	IPR044890;IPR005349	TMEM14 superfamily;TMEM14 family	6.9E-8;1.8E-6	PF03647	1.8e-06							GO:0016020	membrane	1.8e-06
PECAL_1.3023.1		583.767	562.206	544.546	674.856	623.044	620.375	641.28	649.783		0.103644	0.0676001		0.0947317	0.490905	0.144438	0.22757	0.23183	0.0387255	-0.0564234	0.776515		-0.0294483	0.781782	-0.0256418	0.767798	0.13552	0.0889952		-0.0543016	0.732625	-0.0941909	0.415423	0.211098	0.0646527		-0.00459494	0.980048	0.0429073	0.749141	0.0599425	0.645218		0.0497067	0.8269	0.137098	0.503294	-0.151155	0.521868		279
PECAL_1.3024.1	RF-1 domain;Transketolase, pyrimidine binding domain;Dehydrogenase E1 component	788.791	774.25	916.943	858.282	732.391	874.673	791.262	757.175		-0.0801031	0.178235		-0.105527	0.447625	0.17526	0.14222	-0.215967	0.062379	-0.174179	0.286977		0.113895	0.21635	0.164985	0.0321873	0.0876912	0.296009		-0.0264982	0.881911	0.220205	0.045636	0.122017	0.315352		0.254289	0.0357184	0.109764	0.383608	0.053365	0.695289		0.280787	0.134167	-0.11044	0.611775	-0.0686524	0.810013		876	IPR029061;IPR005475;IPR000352;IPR001017	Thiamin diphosphate-binding fold;Transketolase-like, pyrimidine-binding domain;Peptide chain release factor class I;Dehydrogenase, E1 component	1.45E-29;1.7E-9;1.9E-18;2.7E-14	PF00472;PF02779;PF00676	1.9E-18;9.9E-16;2.7E-14							GO:0003747;GO:0006415;GO:0016624	translation release factor activity;translational termination;oxidoreductase activity, acting on the aldehyde or oxo group of donors, disulfide as acceptor	1.9E-18;1.9E-18;2.7E-14
PECAL_1.3025.1		1096.05	1122.98	1354.28	1172.09	1118.92	1382.68	1342.97	1286.22		0.113623	0.00423715		0.0299378	0.789754	0.302294	0.000132873	-0.0133548	0.896799	0.135616	0.225599		0.16988	0.00392885	0.285305	4.10698e-08	0.14983	0.0082469		0.0337022	0.775302	0.306952	4.39517e-05	0.0969908	0.255971		0.306059	0.000133671	0.263659	0.000711635	0.202669	0.0147094		0.272356	0.0316905	-0.0432925	0.793238	0.105678	0.540331		509
PECAL_1.3026.1		4796.79	4155.06	3680.17	2720.72	4647.13	4184.67	3465.23	2876.99		-0.0101417	0.839264		-0.0455943	0.676584	0.0104871	0.92206	-0.0869709	0.353759	0.0815111	0.556526		-0.179223	0.0033241	-0.402978	1.08195e-13	-0.754051	4.89797e-39		-0.207264	0.028608	-0.382289	1.14848e-06	-0.817604	3.52658e-23		-0.151183	0.0991784	-0.423666	9.95366e-08	-0.690499	1.2311e-16		0.0560813	0.729714	-0.0413766	0.812498	0.127105	0.468986		444	IPR013111;IPR000742	EGF-like domain, extracellular;EGF-like domain	2.2E-5;-
PECAL_1.3027.1		455.196	432.161	576.085	514.321	436.062	490.113	530.928	478.184		-0.0217332	0.823208		-0.0541854	0.814458	0.184139	0.302626	-0.115074	0.542936	-0.101812	0.726154		0.0452579	0.772347	0.309113	0.00485614	0.155572	0.19528		-0.0739041	0.755436	0.339557	0.0327977	0.179385	0.308021		0.16442	0.40835	0.278669	0.101972	0.131759	0.485457		0.238324	0.416722	-0.0608885	0.861682	-0.0476268	0.915587		336
PECAL_1.3028.1		4547.49	3838.64	4035.65	5235.98	5878.84	4200.02	4991.3	4649.13		0.158395	0.000138515		0.369682	9.65759e-06	0.129189	0.145908	0.306561	0.000223216	-0.171852	0.134331		-0.363959	1.71737e-10	-0.203622	0.000259093	-0.0669867	0.281384		-0.243712	0.00947949	-0.172062	0.0363566	0.20378	0.0181119		-0.484205	2.03597e-09	-0.235182	0.00463801	-0.337754	7.81058e-05		-0.240493	0.0762596	-0.063121	0.706046	-0.541534	3.89562e-05		490
PECAL_1.3029.1		987.652	1118.41	1650.51	2264.35	1054.78	639.814	1218.77	1558.75		-0.420222	9.9486e-07		0.0977172	0.670632	-0.804896	3.65421e-06	-0.43695	0.0137023	-0.536759	0.0139569		-0.270027	0.0446255	0.475448	4.11613e-05	0.882381	3.39017e-13		0.18128	0.418892	0.742782	6.85222e-06	1.19962	3.92735e-12		-0.721333	3.93246e-05	0.208115	0.273833	0.565143	0.00173668		-0.902613	0.000603682	-0.534667	0.0581413	-0.634476	0.0360877		163
PECAL_1.303.1		1347.61	1218.93	1040.54	716.371	1542.54	1249.09	1031.53	957.938		0.157806	0.0159816		0.191029	0.190162	0.0344386	0.82642	-0.0139859	0.936972	0.419741	0.00974964		-0.222933	0.0211466	-0.475584	1.66857e-08	-0.798369	4.86207e-19		-0.144637	0.372896	-0.373077	0.00257289	-0.912725	1.37909e-12		-0.301228	0.0267262	-0.578092	2.71522e-06	-0.684013	1.46004e-07		-0.156591	0.505518	-0.205015	0.37062	0.228711	0.383401		1171	IPR036719;IPR038050	Neurotransmitter-gated ion-channel transmembrane domain superfamily;Neuronal acetylcholine receptor	6.54E-10;1.1E-11									GO:0006811;GO:0016020	monoatomic ion transport;membrane	6.54E-10;6.54E-10
PECAL_1.3030.1		402.488	378.217	407.102	336.092	310.46	362.451	413.393	392.978		-0.046773	0.481424		-0.373443	0.00323918	-0.0601091	0.671583	0.0178732	0.908091	0.228587	0.161749		0.0664189	0.535016	0.217652	0.00674795	0.0425899	0.646476		-0.0902479	0.574148	0.0219938	0.869473	-0.258425	0.0364653		0.223086	0.100571	0.41331	0.000455182	0.343605	0.00594112		0.313334	0.117196	0.391316	0.0392005	0.602029	0.00205306		236	IPR002893	Zinc finger, MYND-type	-
PECAL_1.3031.1		241.86	282.809	401.75	367.418	181.753	243.374	335.245	430.394		-0.161834	0.0750963		-0.406156	0.0394132	-0.211692	0.273494	-0.260353	0.155387	0.230863	0.372682		0.322966	0.0171762	0.808136	2.54274e-12	0.923515	4.47569e-14		0.225734	0.309357	0.735234	9.07665e-06	0.605005	0.000666977		0.420198	0.0308628	0.881038	2.65884e-07	1.24202	2.50751e-12		0.194464	0.563892	0.145804	0.678008	0.637019	0.0374513		192
PECAL_1.3032.1	Fructose-bisphosphate aldolase class-I	37779	34903.9	29260.5	28933.1	24241.2	35274.5	31560.8	32099.2		-0.0914825	0.302893		-0.640112	0.000109733	0.015221	0.943	0.109163	0.575352	0.149798	0.585966		0.213458	0.0953473	0.00599601	0.966096	0.0100713	0.940954		-0.114208	0.607775	-0.368641	0.02125	-0.384884	0.0231755		0.541124	0.00111953	0.380633	0.0220649	0.405026	0.019044		0.655333	0.00953574	0.749274	0.00264654	0.78991	0.00347104		360	IPR000741;IPR013785;IPR029768	Fructose-bisphosphate aldolase, class-I;Aldolase-type TIM barrel;Fructose-bisphosphate aldolase class-I active site	1.2E-162;2.5E-172;-	PF00274	1.2e-162	K01623-EC:4.1.2.13	fructose-bisphosphate aldolase, class I	1.9e-178	cd00948	FBP_aldolase_I_a	0	GO:0004332;GO:0006096	fructose-bisphosphate aldolase activity;glycolytic process	1.2E-162;1.2E-162
PECAL_1.3033.1	Pyridine nucleotide-disulphide oxidoreductase	7240.89	6942.42	5105.68	5142.79	6094.7	5516.43	4884.02	4818.65		-0.184845	4.00254e-05		-0.249859	0.00863775	-0.331652	0.000237197	-0.0642287	0.548905	-0.0936416	0.527322		-0.101798	0.160322	-0.41125	3.76509e-12	-0.415687	5.36402e-11		-0.0609017	0.622421	-0.504065	2.96129e-09	-0.493795	5.43745e-08		-0.142695	0.162612	-0.318435	0.0003427	-0.337578	0.000305273		-0.0817935	0.638033	0.18563	0.232217	0.156217	0.400464		335	IPR023753;IPR008255;IPR036188	FAD/NAD(P)-binding domain;Pyridine nucleotide-disulphide oxidoreductase, class-II, active site;FAD/NAD(P)-binding domain superfamily	1.5E-36;-;8.8E-89	PF07992	1.5e-36							GO:0016491	oxidoreductase activity	1.5e-36
PECAL_1.3034.1	Protein ENHANCED DISEASE RESISTANCE 2, C-terminal	3206.79	3157.02	2993.03	3629.67	2738.52	2807.01	2755.31	2735.89		-0.231735	6.96783e-10		-0.230022	0.00429591	-0.169469	0.0325676	-0.120235	0.142572	-0.407214	4.03422e-06		0.00745428	0.923896	-0.0438007	0.439214	0.0898779	0.110205		-0.022822	0.846869	-0.0986939	0.206257	0.178474	0.0243574		0.0377306	0.716378	0.0110926	0.909369	0.00128204	0.99052		0.0605526	0.685643	0.109786	0.43371	-0.177192	0.228694		385	IPR045096;IPR009769	Protein ENHANCED DISEASE RESISTANCE 2-like;Protein ENHANCED DISEASE RESISTANCE 2, C-terminal	1.8E-52;7.5E-49	PF07059	7.5e-49
PECAL_1.3035.1	short chain dehydrogenase	556.632	686.347	989.223	1483.72	786.258	627.827	901.802	1417.8		0.0429053	0.666377		0.497117	0.00646847	-0.128934	0.514144	-0.132701	0.507128	-0.0638607	0.849017		-0.00936321	0.958915	0.51522	6.94314e-06	1.13543	1.82538e-21		0.303662	0.146178	0.830129	3.84759e-07	1.41592	1.13573e-16		-0.322388	0.0914298	0.200311	0.288171	0.854943	9.53938e-07		-0.62605	0.022056	-0.629817	0.0207092	-0.560977	0.0664051		557	IPR002347;IPR036291	Short-chain dehydrogenase/reductase SDR;NAD(P)-binding domain superfamily	1.7E-8;6.57E-26	PF00106	1.7e-08
PECAL_1.3036.1		229.59	184.054	222.186	189.49	211.886	197.563	244.749	181.218		0.01399	0.891327		-0.111433	0.609768	0.10772	0.58831	0.130882	0.491424	-0.0712079	0.825867		-0.216237	0.108608	0.0783154	0.530112	-0.263896	0.0302089		-0.325813	0.10512	-0.042842	0.819283	-0.284009	0.10918		-0.10666	0.632701	0.199473	0.273549	-0.243784	0.190261		0.219153	0.481876	0.242315	0.423396	0.0402252	0.933295		271
PECAL_1.3037.1		751.723	728.367	1184.83	2227.31	1247.93	804.042	1124.05	2484.84		0.238707	0.0118525		0.731458	0.000119943	0.142337	0.505216	-0.0767762	0.742246	0.15781	0.615015		-0.338734	0.0164154	0.254138	0.0486145	1.28159	3.25269e-23		-0.0441741	0.881911	0.658255	0.000243257	1.56842	2.16929e-17		-0.633295	0.000875822	-0.149979	0.480333	0.994769	1.27112e-07		-0.589121	0.0503823	-0.808234	0.0049333	-0.573648	0.087044		403	IPR011989;IPR016024	Armadillo-like helical;Armadillo-type fold	2.6E-25;9.0E-18
PECAL_1.3038.1		3170.3	2401.58	2437.3	2355.05	3817.03	3514.44	2547.18	2110.87		0.180112	0.0321047		0.266851	0.146664	0.549121	0.000788317	0.0628711	0.760347	-0.158396	0.559754		-0.25973	0.0372585	-0.481222	9.26297e-06	-0.642156	2.21008e-08		-0.400865	0.031737	-0.379232	0.01764	-0.429533	0.0109243		-0.118595	0.567418	-0.583212	0.000268733	-0.85478	2.70624e-07		0.28227	0.322319	-0.20398	0.504392	-0.425247	0.163427		994	IPR018060	DNA binding HTH domain, AraC-type	8.8628									GO:0003700;GO:0006355;GO:0043565	DNA-binding transcription factor activity;regulation of DNA-templated transcription;sequence-specific DNA binding	8.8628;8.8628;8.8628
PECAL_1.3038.2	Ring finger domain	45.7704	43.1326	59.5217	92.3078	69.7273	42.2444	33.0733	39.2129		-0.375288	0.00453926		0.596966	0.0353939	-0.0329422	0.926163	-0.860342	0.00100237	-1.20483	3.48811e-05		-0.420649	0.0425452	-0.35398	0.0502483	0.0939753	0.635593		-0.105694	0.794203	0.374674	0.152046	0.994875	9.51981e-05		-0.735603	0.00830784	-1.08263	2.49473e-05	-0.806924	0.00268979		-0.629908	0.164613	-1.45731	0.000184948	-1.8018	5.97309e-06		632	IPR001841;IPR013083	Zinc finger, RING-type;Zinc finger, RING/FYVE/PHD-type	7.2E-7;6.8E-13	PF13639	1.5e-08				cd16448	RING-H2	8.08e-10
PECAL_1.3039.1	Iron-sulfur cluster assembly protein	835.184	773.334	660.248	649.624	824.898	702.184	649.453	575.689		-0.0903282	0.215377		-0.0206906	0.918948	-0.140093	0.352521	-0.0234468	0.896966	-0.177082	0.398556		-0.171463	0.110918	-0.342538	0.000160351	-0.441963	4.15451e-06		-0.111762	0.538514	-0.34116	0.00977731	-0.363767	0.00944414		-0.231164	0.129338	-0.343916	0.0121616	-0.520159	0.000214868		-0.119403	0.649106	-0.00275621	0.993089	-0.156391	0.61164		211	IPR002744;IPR034904;IPR039796	MIP18 family-like;Fe-S cluster assembly domain superfamily;MIP18 family	4.8E-8;9.48E-13;7.7E-53	PF01883	4.8e-08	K26403	cytosolic iron-sulfur assembly component 2	4e-66				GO:0106035	obsolete protein maturation by [4Fe-4S] cluster transfer	7.7e-53
PECAL_1.304.1	60Kd inner membrane protein	14084.7	15016.6	10231.2	8674.23	20859	9969.56	10367	13165.7		0.149059	0.167521		0.566413	0.00798741	-0.590998	0.00397483	0.0189672	0.946335	0.601855	0.0207203		-0.486254	0.000971843	-0.734828	4.29713e-08	-0.68161	2.00237e-06		0.0924522	0.753207	-0.461104	0.0206851	-0.699331	0.000756903		-1.06496	7.5928e-08	-1.00855	2.26291e-07	-0.663889	0.00167362		-1.15741	0.000121618	-0.547446	0.103428	0.0354417	0.952278		433	IPR028055;IPR001708;IPR047196	Membrane insertase YidC/Oxa/ALB, C-terminal;Membrane insertase YidC/ALB3/OXA1/COX18;Membrane insertase YidC/ALB, C-terminal	2.1E-45;5.9E-51;3.29392E-50	PF02096	2.1e-45	K03217	YidC/Oxa1 family membrane protein insertase	3.8e-58	cd20070	5TM_YidC_Alb3	3.29e-50	GO:0016020;GO:0032977	membrane;membrane insertase activity	5.9E-51;5.9E-51
PECAL_1.3040.1	Sulfotransferase family	1719.6	1548.49	1560.01	1374.31	1371.05	1603.38	1571.52	1480.34		-0.0407009	0.554877		-0.329556	0.0105729	0.0501757	0.72957	0.0101296	0.952266	0.106447	0.605395		0.0383262	0.739104	0.0287044	0.765915	-0.106465	0.239891		-0.15154	0.321075	-0.141139	0.259092	-0.324466	0.00973777		0.228192	0.0896319	0.198547	0.122733	0.111537	0.425899		0.379732	0.0523805	0.339686	0.0896448	0.436004	0.0409208		544	IPR027417;IPR037359	P-loop containing nucleoside triphosphate hydrolase;Heparan sulfate sulfotransferase	8.0E-37;5.2E-21	PF13469	3e-09							GO:0008146	sulfotransferase activity	5.2e-21
PECAL_1.3041.1		4495.47	3957.66	2359.05	1593.8	4806.54	4255.47	2689.77	2526.1		0.263274	0.00214517		0.095881	0.667	0.104489	0.594539	0.188916	0.322975	0.663811	0.00138377		-0.17957	0.191302	-0.883795	1.64332e-15	-1.21227	1.32412e-24		-0.183874	0.395921	-0.930312	6.21398e-09	-1.49624	9.33145e-19		-0.175266	0.39299	-0.837278	2.85567e-07	-0.928306	7.78604e-08		0.00860773	0.982441	0.0930348	0.79409	0.56793	0.0605907		1610	IPR011992;IPR001611;IPR018247;IPR032675;IPR002048	EF-hand domain pair;Leucine-rich repeat;EF-Hand 1, calcium-binding site;Leucine-rich repeat domain superfamily;EF-hand domain	1.52E-9;0.05;-;4.7E-54;1.511E-8						cd00051	EFh	1.51e-08	GO:0005515;GO:0005509	protein binding;calcium ion binding	0.05;1.511E-8
PECAL_1.3042.1	CCT motif	263.272	190.025	172.092	177.223	394.639	199.67	165.918	194.509		0.184412	0.053647		0.589686	0.00155881	0.0747449	0.73838	-0.0519762	0.827699	0.125191	0.704074		-0.726446	1.0626e-08	-0.931137	5.99937e-15	-0.801449	3.77936e-10		-0.468976	0.0264512	-0.610306	0.000551129	-0.569202	0.00260153		-0.983917	3.64481e-08	-1.25197	2.78002e-13	-1.0337	1.68713e-08		-0.514941	0.0870729	-0.641662	0.0270783	-0.464495	0.176215		180	IPR010402;IPR045281	CCT domain;Zinc finger protein CONSTANS-like	12.599983;1.5E-15	PF06203	2.6e-15							GO:0005515;GO:0009909	protein binding;regulation of flower development	12.599983;1.5E-15
PECAL_1.3043.1		259.119	331.392	247.104	198.014	235.33	208.75	232.815	279.272		-0.0947665	0.361529		-0.127341	0.604246	-0.662824	0.000491045	-0.0830449	0.720914	0.494143	0.0443395		0.0891667	0.603045	-0.0432609	0.77318	-0.0722372	0.623414		0.356908	0.108394	-0.0654087	0.755796	-0.382979	0.0543778		-0.178575	0.451903	-0.021113	0.930314	0.238505	0.256399		-0.535483	0.0848683	0.0442956	0.916139	0.621484	0.0648779		230
PECAL_1.3044.1	U-box domain	8.94411	11.9561	45.324	41.1146	24.9628	12.2039	26.7174	32.2921		0.124071	0.57595		1.51522	0.000839391	0.0504682	0.930383	-0.752223	0.0301427	-0.31718	0.564526		-0.29856	0.436927	1.21753	2.845e-06	1.30678	1.25066e-06		0.433815	0.48571	2.35125	2.43205e-09	2.22298	6.76796e-08		-1.03094	0.0193628	0.0838112	0.854719	0.390583	0.327473		-1.46475	0.0395394	-2.26744	9.43855e-05	-1.8324	0.00385287		562	IPR003613;IPR013083	U-box domain;Zinc finger, RING/FYVE/PHD-type	27.618042;2.6E-22	PF04564	1.4e-14				cd16655	RING-Ubox_WDSUB1-like	1.2e-23	GO:0004842;GO:0016567	ubiquitin-protein transferase activity;protein ubiquitination	27.618042;27.618042
PECAL_1.3045.1		11814.7	9340.42	5687.76	3892.55	12956.3	10447.2	6631.63	5577.33		0.258593	0.00108795		0.132754	0.496616	0.161493	0.352083	0.221473	0.197348	0.518653	0.00885649		-0.32468	0.00524267	-1.01042	4.69017e-23	-1.409	4.16484e-38		-0.33905	0.0639529	-1.05478	7.39969e-13	-1.60195	9.04129e-25		-0.31031	0.0701664	-0.966065	9.44346e-11	-1.21605	1.44923e-14		0.0287394	0.931549	0.0887189	0.788042	0.385899	0.196354		1409
PECAL_1.3046.1	Bestrophin, RFP-TM, chloride channel	1380.9	1093.75	1070.33	967.787	869.647	1133.72	987.778	856.105		-0.226645	0.00122321		-0.66577	1.78949e-06	0.0518272	0.75549	-0.116688	0.469667	-0.175948	0.416803		0.0219419	0.875808	-0.0929192	0.359851	-0.268792	0.0073771		-0.336857	0.0345608	-0.36746	0.00643461	-0.513703	0.000286354		0.380741	0.00930591	0.181622	0.231915	-0.0238812	0.893732		0.717597	0.000632716	0.549082	0.0117588	0.489822	0.0461626		641	IPR002048;IPR044669;IPR021134;IPR011992	EF-hand domain;Voltage-dependent anion channel-forming protein YneE/VCCN1/2-like;Bestrophin-like;EF-hand domain pair	11.807551;5.3E-66;2.4E-39;1.39E-9	PF01062	2.4e-39	K08994	ion channel-forming bestrophin family protein	6.6e-63				GO:0005509;GO:0005254	calcium ion binding;chloride channel activity	11.807551;2.4E-39
PECAL_1.3047.1		409.471	305.659	329.729	348.375	367.91	587.465	468.953	379.229		0.350689	1.96661e-05		-0.158697	0.436382	0.942349	7.7942e-09	0.503833	0.00231789	0.115269	0.694213		0.126608	0.370775	0.020682	0.877328	-0.0996063	0.42905		-0.423916	0.0265754	-0.310583	0.0588234	-0.236589	0.180891		0.677131	4.08439e-05	0.351947	0.038345	0.0373769	0.85813		1.10105	5.75064e-06	0.662531	0.0102319	0.273966	0.424073		1156
PECAL_1.3048.1		2069.35	1159.47	496.826	530.483	2161.97	1166.34	865.632	494.781		0.193526	0.0147673		0.0630947	0.762468	0.00848246	0.96583	0.798726	2.03548e-07	-0.096198	0.737582		-0.862381	5.73761e-17	-1.688	6.57981e-65	-2.04383	8.36197e-81		-0.835075	1.02568e-07	-2.05582	1.7478e-47	-1.96418	1.2648e-37		-0.889687	2.37282e-09	-1.32018	4.03723e-20	-2.12347	2.16289e-43		-0.0546122	0.86551	0.735632	0.00174538	-0.159293	0.661361		524
PECAL_1.3049.1	Methyltransferase domain	6.33899	30.6542	80.6376	155.941	54.3575	36.2963	82.9012	153.277		0.82757	1.73841e-05		3.04904	7.02243e-11	0.243999	0.585943	0.0449271	0.924412	-0.0276897	0.970515		0.804963	0.0140899	2.10072	1.61539e-14	3.02165	6.17295e-27		2.20748	1.96069e-05	3.60278	2.84005e-16	4.56002	2.97636e-24		-0.597559	0.158369	0.598665	0.109717	1.48329	3.50311e-05		-2.80504	1.16363e-05	-3.00412	7.22071e-07	-3.07673	9.5372e-07		475	IPR011990;IPR013216;IPR029063	Tetratricopeptide-like helical domain superfamily;Methyltransferase type 11;S-adenosyl-L-methionine-dependent methyltransferase superfamily	1.9E-11;2.0E-14;6.8E-28	PF08241	2e-14				cd02440	AdoMet_MTases	7.44e-08	GO:0005515;GO:0008168	protein binding;methyltransferase activity	1.9E-11;2.0E-14
PECAL_1.305.1		313.466	305.758	303.649	299.926	237.547	271.168	308.835	280.663		-0.158571	0.0358092		-0.391573	0.0141143	-0.172994	0.28697	0.0263507	0.889898	-0.096068	0.711575		0.0745761	0.577912	0.164973	0.108568	0.0868998	0.436848		-0.0347134	0.88144	-0.0439892	0.78857	-0.0608528	0.718457		0.183866	0.305973	0.373935	0.0126891	0.234652	0.14879		0.218579	0.415159	0.417924	0.0830461	0.295505	0.309104		140
PECAL_1.3050.1	Mycoplasma protein of unknown function, DUF285	1421.78	1053.39	1364.52	1371.17	2239.45	2005.23	2559.12	1913.14		0.742356	2.5226e-13		0.654009	0.00244062	0.927926	6.87523e-06	0.907681	1.04106e-05	0.479806	0.0866366		-0.29557	0.0671683	0.066363	0.680086	-0.139953	0.372354		-0.432528	0.0760361	-0.0604726	0.79721	-0.0528516	0.830915		-0.158611	0.544543	0.193199	0.40755	-0.227055	0.333928		0.273917	0.468953	0.253671	0.516331	-0.174203	0.730345		652	IPR005046;IPR011889	Protein of unknown function DUF285;Bacterial surface protein 26-residue repeat	1.2E-35;2.2E-5	PF03382	1.2e-35
PECAL_1.3051.1	Protein tyrosine and serine/threonine kinase	7179.93	6022.59	6483.12	6130.46	6046.5	4874.2	6154.16	6173.39		-0.154387	0.00498947		-0.247284	0.0347713	-0.305118	0.00564637	-0.0755686	0.557897	0.0104223	0.965864		-0.282163	0.000308596	-0.0606756	0.449936	-0.098557	0.222219		-0.253246	0.0429352	-0.146533	0.184241	-0.22741	0.0450506		-0.31108	0.005722	0.0251823	0.854443	0.0302963	0.822616		-0.0578341	0.791579	0.171716	0.378957	0.257707	0.21393		294	IPR001245;IPR000719;IPR011009;IPR008271	Serine-threonine/tyrosine-protein kinase, catalytic domain;Protein kinase domain;Protein kinase-like domain superfamily;Serine/threonine-protein kinase, active site	3.4E-15;4.8E-21;2.56E-57;-	PF07714	1e-48							GO:0004672;GO:0006468;GO:0005524	protein kinase activity;protein phosphorylation;ATP binding	3.4E-15;3.4E-15;4.8E-21
PECAL_1.3052.1	Regulated-SNARE-like domain;Synaptobrevin	1525.41	1582.59	1597.46	1616.17	1434.56	1557.31	1638.05	1664.5		-0.00853051	0.844154		-0.0923787	0.28368	-0.0229511	0.794934	0.0361388	0.679211	0.045069	0.726973		0.0875286	0.133628	0.130854	0.00784254	0.152355	0.00322649		0.0528148	0.5935	0.0665955	0.378937	0.0836315	0.285505		0.122242	0.137981	0.195113	0.00749218	0.221079	0.00339837		0.0694276	0.621155	0.128518	0.314679	0.137448	0.343588		228	IPR010908;IPR001388;IPR011012;IPR042855;IPR044565	Longin domain;Synaptobrevin-like;Longin-like domain superfamily;v-SNARE, coiled-coil homology domain;Vesicle-trafficking protein Sec22	26.457773;5.3E-7;1.01E-23;13.763834;3.1E-53	PF13774;PF00957	8.8E-17;6.6E-17	K08517	vesicle transport protein SEC22	1.6e-62	cd15866;cd14824	R-SNARE_SEC22;Longin	3.12801E-25;8.69281E-31	GO:0016020;GO:0016192;GO:0005484;GO:0006888;GO:0006890	membrane;vesicle-mediated transport;SNAP receptor activity;endoplasmic reticulum to Golgi vesicle-mediated transport;retrograde vesicle-mediated transport, Golgi to endoplasmic reticulum	5.3E-7;5.3E-7;3.1E-53;3.1E-53;3.1E-53
PECAL_1.3053.1		955.677	929.002	993.108	1063.93	998.827	1133.47	1127.14	1054.89		0.130693	0.010469		0.0640039	0.627663	0.287175	0.00510496	0.180961	0.0848275	-0.00936733	0.96663		0.0698572	0.422992	0.115634	0.100016	0.117386	0.111801		-0.0417285	0.781453	0.0571552	0.601066	0.154072	0.149523		0.181443	0.105534	0.174112	0.0986694	0.0807008	0.48979		0.223171	0.193521	0.116957	0.540425	-0.0733712	0.766887		820
PECAL_1.3054.1		371.897	427.349	634.807	724.335	471.698	537.869	577.287	769.596		0.154846	0.08794		0.338437	0.0828911	0.330603	0.0704311	-0.136266	0.49716	0.0866111	0.786761		0.196903	0.163852	0.532469	4.33702e-06	0.835402	6.144e-12		0.20082	0.370473	0.76982	3.52757e-06	0.961315	3.93312e-08		0.192986	0.357712	0.295117	0.107055	0.70949	6.73354e-05		-0.00783362	0.984084	-0.474703	0.0996271	-0.251826	0.497402		632
PECAL_1.3055.1		3.6992	1.16759	1.86199	2.29595	4.09911	1.37112	2.05302	0.452247		-0.36456	0.731146		0.147091	0.955368	0.303576	NA	0.135578	0.954861	-2.04448	0.503906		-1.59855	0.278998	-0.966118	0.439032	-1.76231	0.185481		-1.6768	0.475572	-0.960362	0.601904	-0.666519	0.734406		-1.52031	0.488651	-0.971874	0.626145	-2.85809	0.172269		0.156485	0.969424	-0.0115123	0.997361	-2.19157	0.585311		225
PECAL_1.3056.1	STI1 domain	11.872	24.6506	77.7753	243.917	42.0275	32.3872	64.4421	217.283		0.438583	0.0231306		1.78722	4.23261e-05	0.403041	0.360732	-0.271064	0.506925	-0.164865	0.792979		0.344307	0.323986	1.66606	1.03876e-10	3.37031	9.22493e-38		1.0364	0.0428052	2.6952	5.68773e-12	4.34635	7.30478e-28		-0.347783	0.465335	0.636919	0.0965733	2.39427	1.87758e-11		-1.38418	0.0363962	-2.05828	0.000481635	-1.95209	0.00167919		240	IPR041243	STI1/HOP, DP domain	5e-10	PF17830	5e-10
PECAL_1.3057.1		187.986	159.342	211.583	234.077	165.538	218.756	223.772	239.368		0.103049	0.49407		-0.167207	0.635866	0.459967	0.106326	0.0878977	0.79516	0.0315383	0.956727		0.080358	0.755885	0.29934	0.111625	0.424454	0.0286621		-0.233229	0.518283	0.171788	0.55226	0.325081	0.260353		0.393945	0.203005	0.426892	0.134376	0.523826	0.070146		0.627174	0.167863	0.255104	0.626335	0.198745	0.762973		205	IPR008978	HSP20-like chaperone	6.8e-12
PECAL_1.3058.1		0	0	0.285674	1.53156	1.88372	0	0	0		-0.326947	0.906852		3.15528	0.585495	0.130559	NA	-1.19478	0.841916	-3.39884	0.66738		-1.56139	NA	-1.40748	0.691994	-0.416767	0.910853		-0.0490285	NA	0.767544	0.885329	2.86029	0.572638		-3.07375	0.596239	-3.58251	0.490014	-3.69383	0.484631		-3.02472	0.735448	-4.35006	0.625833	-6.55412	0.49851		160
PECAL_1.3059.1		1323.57	1671.77	1979.63	1879.45	917.956	1605.72	1544.29	2333.74		-0.156905	0.036015		-0.525416	0.000483903	-0.057568	0.738903	-0.357578	0.0159894	0.31294	0.112472		0.571111	1.4388e-08	0.665066	3.25395e-12	0.925943	6.04583e-20		0.337186	0.0444056	0.581147	2.68927e-05	0.506765	0.000624779		0.805035	1.69591e-08	0.748986	9.18674e-08	1.34512	2.32924e-20		0.467848	0.0454078	0.167839	0.545656	0.838357	0.00035354		81
PECAL_1.306.1	Mur ligase family, glutamate ligase domain	168.767	179.464	279.109	232.072	187.488	310.136	291.891	294.33		0.336939	1.3252e-05		0.153937	0.445156	0.78659	4.82866e-07	0.0611422	0.745233	0.346087	0.0904839		0.406415	0.000494439	0.68073	4.40113e-11	0.552714	6.19018e-07		0.090089	0.697454	0.727127	1.18478e-06	0.45664	0.00521304		0.722742	4.08845e-06	0.634332	3.25132e-05	0.648789	5.09107e-05		0.632653	0.011897	-0.0927947	0.778248	0.19215	0.584389		428	IPR004101;IPR001645;IPR036615;IPR036565	Mur ligase, C-terminal;Folylpolyglutamate synthetase;Mur ligase, C-terminal domain superfamily;Mur-like, catalytic domain superfamily	4.8E-7;9.4E-53;1.56E-19;3.2E-50	PF02875	4.8e-07							GO:0009058;GO:0016881;GO:0004326;GO:0005524;GO:0009396	biosynthetic process;acid-amino acid ligase activity;tetrahydrofolylpolyglutamate synthase activity;ATP binding;folic acid-containing compound biosynthetic process	4.8E-7;4.8E-7;9.4E-53;9.4E-53;9.4E-53
PECAL_1.3060.1		115.62	73.9822	75.4904	60.0219	98.2981	205.193	115.315	83.6883		0.583159	2.76488e-07		-0.21979	0.434272	1.47302	4.45008e-11	0.615162	0.0073352	0.464241	0.157157		0.198685	0.299291	-0.201641	0.21489	-0.605945	0.000250099		-0.647721	0.0144913	-0.619117	0.00534278	-0.94796	7.3287e-05		1.04509	2.35646e-06	0.215835	0.396822	-0.26393	0.309286		1.69281	3.16543e-07	0.834952	0.0203372	0.684031	0.107437		210
PECAL_1.3061.1	AAA domain	74.6083	51.976	65.5705	48.1456	53.0088	95.0939	67.3797	62.4546		0.204812	0.207762		-0.497792	0.154902	0.869659	0.004886	0.0313123	0.93877	0.416071	0.367614		0.153522	0.577306	0.0803698	0.735732	-0.185558	0.424609		-0.530204	0.152025	-0.184182	0.568204	-0.642489	0.044426		0.837247	0.00875741	0.344922	0.307467	0.271373	0.44232		1.36745	0.00363865	0.529105	0.323879	0.913863	0.100501		71	IPR027417;IPR041677	P-loop containing nucleoside triphosphate hydrolase;DNA2/NAM7 helicase, helicase domain	1.3E-14;1.3E-12	PF13086	1.3e-12							GO:0004386	helicase activity	1.3e-12
PECAL_1.3062.1	AAA domain	119.494	137.249	232.258	198.748	83.6397	128.21	149.484	233.455		-0.248238	0.214093		-0.499007	0.259952	-0.0942116	0.838302	-0.635051	0.105376	0.235317	0.723398		0.40345	0.186635	0.895722	0.000366288	1.10565	2.86454e-05		0.201053	0.704948	0.963744	0.00776207	0.738492	0.0582709		0.605848	0.157777	0.8277	0.0326106	1.47282	0.000136674		0.404795	0.567959	-0.136044	0.866669	0.734324	0.322567		103	IPR027417;IPR047187;IPR041679	P-loop containing nucleoside triphosphate hydrolase;Upf1-like, C-terminal helicase domain;DNA2/NAM7 helicase-like, C-terminal	5.8E-38;4.90438E-44;1.1E-33	PF13087	1.1e-33				cd18808	SF1_C_Upf1	4.9e-44
PECAL_1.3063.1		905.508	1034.47	1165	1172.15	843.008	1758.65	1620.74	2135.12		0.499562	3.28155e-09		-0.107328	0.634307	0.765202	6.96126e-06	0.475194	0.00637774	0.865178	1.4933e-05		0.627347	1.69027e-07	0.654649	8.44988e-09	0.857406	1.10942e-12		0.191083	0.385001	0.363388	0.032482	0.371153	0.0391625		1.06361	1.65172e-10	0.94591	8.83997e-09	1.34366	6.8692e-15		0.87253	0.000796537	0.582522	0.0347517	0.972506	0.000481316		598	IPR027417	P-loop containing nucleoside triphosphate hydrolase	6.18e-14
PECAL_1.3064.1		2511.1	1581.53	1105.85	1047.04	2629.24	3330.8	2261.73	1557.97		0.6859	3.54728e-10		0.0657038	0.836078	1.07406	1.04211e-06	1.03178	2.90658e-06	0.572052	0.0519626		-0.162677	0.391771	-0.699969	2.20849e-06	-1.00933	1.08768e-10		-0.666857	0.00763517	-1.18301	1.85924e-08	-1.2625	1.8201e-08		0.341503	0.17512	-0.216931	0.384112	-0.756156	0.00107818		1.00836	0.00299688	0.966075	0.00491098	0.506348	0.239676		1102	IPR032675;IPR011990	Leucine-rich repeat domain superfamily;Tetratricopeptide-like helical domain superfamily	1.9E-7;1.2E-6									GO:0005515	protein binding	1.2e-06
PECAL_1.3065.1		94.9446	90.7669	103.186	82.455	74.013	55.3807	48.0342	77.7001		-0.561627	8.97944e-05		-0.363803	0.281811	-0.716136	0.017744	-1.1059	0.000107359	-0.0606657	0.918374		-0.248323	0.309199	-0.25559	0.213091	-0.0551057	0.809549		-0.0721571	0.870536	0.11546	0.709871	-0.206675	0.511972		-0.424489	0.217379	-0.62664	0.0394112	0.0964633	0.784091		-0.352332	0.51309	-0.7421	0.120923	0.303138	0.645112		333
PECAL_1.3066.1	NnrU protein	738.209	904.644	839.711	804.068	1095.78	997.079	770.88	1016.02		0.230164	0.0163597		0.568313	0.00383072	0.140587	0.510155	-0.123411	0.582515	0.335169	0.212429		0.0794147	0.643651	-0.159803	0.235223	0.00721513	0.962901		0.293277	0.201228	0.186059	0.343931	0.123787	0.558098		-0.134448	0.574239	-0.505665	0.00733173	-0.109357	0.624422		-0.427725	0.176459	-0.691724	0.0197979	-0.233143	0.57664		370	IPR009915	NnrU domain	4.9e-41	PF07298	4.9e-41	K15744-EC:5.2.1.12	zeta-carotene isomerase	2.5e-126
PECAL_1.3067.1		665.779	530.722	381.735	330.006	641.646	397.882	332.454	375.5		-0.120161	0.0866901		-0.0554064	0.757572	-0.415857	0.0022938	-0.198597	0.172796	0.189217	0.354961		-0.507512	3.77238e-08	-0.872027	5.57589e-24	-0.887597	1.31524e-21		-0.327286	0.0301376	-0.800432	1.13908e-10	-1.00991	3.94987e-14		-0.687737	1.85306e-07	-0.943623	6.94096e-14	-0.765285	1.40949e-08		-0.360451	0.0997112	-0.14319	0.57606	0.244624	0.366323		257	IPR006665;IPR036737	OmpA-like domain;OmpA-like domain superfamily	8.659936;2.4E-12
PECAL_1.3068.1		3570.61	3258.85	2239.79	1703.49	4305.31	2965.32	2641.08	2295.95		0.19992	1.56147e-06		0.269828	0.00180434	-0.136184	0.125585	0.235889	0.00574276	0.430149	1.39272e-05		-0.33475	6.49406e-09	-0.687907	4.25653e-37	-0.98701	1.42949e-64		-0.131744	0.196046	-0.670938	7.36335e-18	-1.06717	1.47417e-37		-0.537756	2.65677e-11	-0.704877	1.87766e-19	-0.90685	1.39757e-27		-0.406012	0.00137511	-0.0339388	0.850381	0.160321	0.343444		585
PECAL_1.3069.1	YEATS family	2881.55	2947.43	3035.46	3474.32	2366.97	2586.33	2762.33	2959.02		-0.210754	1.36279e-08		-0.285576	0.000242755	-0.188981	0.0147954	-0.135538	0.0878872	-0.232922	0.0139731		0.0810679	0.188014	0.149572	0.00348697	0.296295	2.32208e-08		0.0327707	0.767131	0.074553	0.343079	0.269968	0.000430149		0.129365	0.129916	0.224591	0.00304088	0.322622	3.37537e-05		0.0965944	0.487444	0.150038	0.251319	0.0526535	0.778642		267	IPR005033;IPR038704	YEATS;YEATS superfamily	59.037689;7.2E-52	PF03366	4.8e-31	K11341	YEATS domain-containing protein 4	5.1e-73	cd16910	YEATS_TFIID14_like	7.36e-79	GO:0006355	regulation of DNA-templated transcription	59.0377
PECAL_1.307.1		343.682	387.451	687.656	658.748	364.697	431.531	511.491	702.448		-0.0253758	0.776854		0.0789024	0.702729	0.154768	0.361285	-0.428848	0.00414793	0.0936738	0.724277		0.20719	0.0862525	0.744108	5.92419e-14	0.941952	2.7924e-19		0.169257	0.390021	0.997983	1.59186e-12	0.934567	6.08973e-10		0.245123	0.158957	0.490233	0.00113166	0.949338	4.27593e-10		0.075866	0.809692	-0.50775	0.0365754	0.0147714	0.973657		363
PECAL_1.3070.1		3434	3309.59	3298.32	3181.86	3668.07	3662.92	3595.96	3125.6		0.0857813	0.0207868		0.0966416	0.252999	0.146729	0.0517922	0.124713	0.103958	-0.0249583	0.863298		-0.0276106	0.681209	-0.0433118	0.416311	-0.170205	0.00100953		-0.0526542	0.594138	-0.0573477	0.455905	-0.109405	0.156703		-0.00256707	0.983302	-0.029276	0.742224	-0.231005	0.00222417		0.0500871	0.725047	0.0280717	0.857385	-0.1216	0.416084		502	IPR001680;IPR015943;IPR036322	WD40 repeat;WD40/YVTN repeat-like-containing domain superfamily;WD40-repeat-containing domain superfamily	0.0099;2.9E-22;3.89E-32			K22991	WD repeat-containing protein 45	4.1e-147				GO:0005515	protein binding	0.0099
PECAL_1.3071.1	TBPIP/Hop2 winged helix domain	270.344	253.058	306.524	292.535	298.456	305.18	306.034	329.015		0.147109	0.0440294		0.14661	0.401766	0.271438	0.071991	-0.00579536	0.977144	0.176183	0.412304		-0.0327046	0.816518	0.111454	0.273439	0.128202	0.221943		-0.0951187	0.634687	0.187657	0.193449	0.113415	0.472676		0.0297094	0.890858	0.0352513	0.844334	0.142988	0.370111		0.124828	0.654408	-0.152406	0.575565	0.0295732	0.942039		303	IPR010776;IPR036388	Homologous-pairing protein 2, winged helix domain;Winged helix-like DNA-binding domain superfamily	7.1E-6;2.2E-7	PF07106	7.1e-06	K06695	26S proteasome regulatory subunit, ATPase 3, interacting protein	3.7e-16
PECAL_1.3072.1	Ubiquitin-conjugating enzyme	15895	16816.7	19467.1	20852.3	12514.8	13556.4	16931.8	18088.2		-0.26552	2.06864e-07		-0.345003	0.00126675	-0.310924	0.002971	-0.20101	0.0650874	-0.205142	0.157426		0.0984163	0.24796	0.36422	1.07282e-07	0.461611	2.17639e-10		0.0813766	0.5585	0.292223	0.00364058	0.391681	0.000206785		0.115456	0.352314	0.436217	1.4522e-05	0.531542	4.92193e-07		0.0340795	0.876436	0.143994	0.449704	0.139861	0.537031		147	IPR000608;IPR023313;IPR016135	Ubiquitin-conjugating enzyme E2;Ubiquitin-conjugating enzyme, active site;Ubiquitin-conjugating enzyme/RWD-like	57.872063;-;8.8E-72	PF00179	1.4e-50	K06689-EC:2.3.2.23;K20217-EC:2.3.2.23	ubiquitin-conjugating enzyme E2 D;ubiquitin-conjugating enzyme E2 E	8.2e-102;4.6e-86	cd00195	UBCc	1.9e-74
PECAL_1.3073.1		388.003	446.921	616.692	578.599	312.753	311.668	375.628	470.726		-0.457755	7.87368e-11		-0.307824	0.0564967	-0.519238	0.000405698	-0.71489	2.47482e-07	-0.289068	0.136111		0.100425	0.428032	0.469799	9.26886e-07	0.589992	4.8373e-09		0.206132	0.247967	0.673332	5.93546e-07	0.580614	5.91372e-05		-0.00528216	0.983302	0.266266	0.0820632	0.599371	5.66996e-05		-0.211414	0.424721	-0.407066	0.0866505	0.0187569	0.964767		183
PECAL_1.3074.1	Ankyrin repeats (3 copies)	596.832	591.616	752.069	697.906	598.984	616.842	671.334	638.844		-0.0576953	0.30609		-0.00229277	0.990988	0.0586686	0.633656	-0.163493	0.131384	-0.123664	0.438674		0.0173227	0.870248	0.251254	0.000295437	0.164093	0.028741		-0.0131579	0.940064	0.331855	0.000838329	0.224778	0.0371544		0.0478034	0.740024	0.170654	0.119855	0.103408	0.381948		0.0609613	0.771333	-0.161201	0.388204	-0.121371	0.602618		233	IPR002110;IPR036770	Ankyrin repeat;Ankyrin repeat-containing domain superfamily	2.8E-9;1.1E-8	PF12796	2.8e-09							GO:0005515	protein binding	2.8e-09
PECAL_1.3075.1	26S proteasome subunit RPN7;PCI domain	3456.31	2999.25	2765.64	2661.3	2696.18	3426.62	3268.68	2874		0.0455148	0.344938		-0.360417	5.24374e-05	0.191798	0.0342292	0.240001	0.00705971	0.110676	0.417013		0.0707754	0.340058	-0.0215304	0.756614	-0.142427	0.0251712		-0.205332	0.0425443	-0.321739	0.000127171	-0.377974	2.15598e-05		0.346883	8.62199e-05	0.278679	0.00139502	0.0931194	0.350794		0.552215	1.8692e-05	0.600418	2.59552e-06	0.471093	0.00100925		487	IPR000717;IPR045135;IPR019585;IPR036390	Proteasome component (PCI) domain;26S proteasome regulatory subunit Rpn7, N-terminal;26S proteasome regulatory subunit Rpn7/COP9 signalosome complex subunit 1;Winged helix DNA-binding domain superfamily	0.0021;1.0E-15;1.5E-48;2.31E-6	PF10602;PF01399	1.0E-15;3.1E-9	K12175	COP9 signalosome complex subunit 1	1.5e-60
PECAL_1.3076.1	Metallopeptidase family M24	2786.88	3555.55	4246.04	4011.06	2224.44	3871.22	3902.45	4889.98		-0.0100856	0.888955		-0.327293	0.0093546	0.122574	0.348017	-0.121647	0.363288	0.286024	0.0690438		0.575912	8.58762e-13	0.709641	4.06205e-20	0.831304	7.13734e-24		0.350978	0.00849045	0.606818	5.92129e-08	0.524645	1.23622e-05		0.800846	2.33568e-12	0.812464	4.36509e-13	1.13796	7.51043e-22		0.449867	0.0154953	0.205646	0.329068	0.613317	0.00162297		488	IPR002468;IPR036005;IPR036390;IPR036388;IPR000994;IPR001714	Peptidase M24A, methionine aminopeptidase, subfamily 2;Creatinase/aminopeptidase-like;Winged helix DNA-binding domain superfamily;Winged helix-like DNA-binding domain superfamily;Peptidase M24;Peptidase M24, methionine aminopeptidase	1.62965E-168;7.0E-97;2.58E-19;1.6E-34;2.1E-41;4.8E-13	PF00557	2.1e-41	K01265-EC:3.4.11.18	methionyl aminopeptidase	9.9e-76	cd01088	MetAP2	1.63e-168	GO:0006508;GO:0070006	proteolysis;metalloaminopeptidase activity	1.62965E-168;1.62965E-168
PECAL_1.3077.1		4802.95	4633.81	4489.02	3898.09	4084.89	4695.78	4227.07	3935.78		-0.0721119	0.116867		-0.234076	0.0115546	0.0190591	0.860551	-0.0876359	0.376709	0.0142055	0.94117		0.0748893	0.305448	-0.0233427	0.734089	-0.17721	0.00472257		-0.0516784	0.67138	-0.0965628	0.285651	-0.301351	0.000740763		0.201457	0.0310481	0.0498775	0.630144	-0.0530693	0.610586		0.253135	0.0749176	0.14644	0.347239	0.248282	0.123364		518	IPR015797	NUDIX hydrolase-like domain superfamily	1.19e-05
PECAL_1.3078.1		1.9674	1.35815	3.20122	2.57099	0.907366	2.74091	1.73047	1.50749		-0.392725	0.633104		-1.15693	0.567933	1.00012	NA	-0.896851	0.572982	-0.517231	0.845576		0.548402	0.697848	0.828752	0.445787	0.669134	0.551538		-0.530123	0.812372	0.698711	0.635454	0.349283	0.82995		1.62693	0.389709	0.958794	0.606435	0.988985	0.589678		2.15705	0.43128	0.260083	0.936045	0.639702	0.868061		91
PECAL_1.3079.1	Pyridine nucleotide-disulphide oxidoreductase;AIR synthase related protein, N-terminal domain;AIR synthase related protein, C-terminal domain	1651.27	1440.84	1492.76	1247.33	1470.28	1813.08	1552.52	1311.47		0.0716917	0.318335		-0.170988	0.265521	0.330498	0.0138087	0.05552	0.735244	0.071737	0.768484		0.0540354	0.654077	-0.032354	0.75551	-0.284243	0.00255605		-0.196707	0.222281	-0.145608	0.284412	-0.405606	0.00268817		0.304778	0.0298085	0.0808999	0.601615	-0.162881	0.269678		0.501486	0.0147502	0.226508	0.331671	0.242725	0.362932		871	IPR036188;IPR004536;IPR036921;IPR036676;IPR017584;IPR023753;IPR016188;IPR010918	FAD/NAD(P)-binding domain superfamily;Selenophosphate synthetase;PurM-like, N-terminal domain superfamily;PurM-like, C-terminal domain superfamily;Pyridine nucleotide-disulphide oxidoreductase family protein, N-terminal;FAD/NAD(P)-binding domain;PurM-like, N-terminal domain;PurM-like, C-terminal domain	7.25E-16;1.1E-83;1.1E-36;3.74E-41;1.6E-115;1.3E-22;3.8E-14;3.4E-23	PF07992;PF00586;PF02769	1.3E-22;3.8E-14;3.4E-23	K01008-EC:2.7.9.3	selenide, water dikinase	4.4e-121	cd02195	SelD	5.16e-105	GO:0005524;GO:0016491	ATP binding;oxidoreductase activity	1.1E-83;1.3E-22
PECAL_1.308.1		103.315	102.006	180.497	140.038	114.601	103.984	148.934	136.761		-0.0279751	0.826629		0.165749	0.552578	0.0301902	0.915307	-0.275683	0.216138	-0.0321567	0.944063		-0.0732034	0.725186	0.596511	2.54315e-05	0.359452	0.0195409		-0.00542424	0.98985	0.817226	5.56726e-05	0.458405	0.0399493		-0.140983	0.622671	0.375795	0.0921594	0.260499	0.273712		-0.135558	0.756201	-0.441431	0.225935	-0.197905	0.696		295	IPR002110;IPR036770	Ankyrin repeat;Ankyrin repeat-containing domain superfamily	330.0;5.2E-8									GO:0005515	protein binding	330
PECAL_1.3080.1	Sodium Bile acid symporter family	2098.99	3174.69	7587.6	4935.55	3038.59	4544.16	7532.69	10129.3		0.519116	2.2568e-08		0.532534	0.00746114	0.517263	0.00693203	-0.010515	0.968573	1.03718	1.88362e-06		0.588836	1.02278e-05	1.5819	1.42759e-38	1.48534	9.05522e-30		0.596472	0.00462372	1.85343	2.01113e-26	1.23301	6.85667e-11		0.581201	0.00273715	1.31038	1.71664e-13	1.73766	2.85893e-20		-0.0152711	0.971921	-0.543049	0.0795092	0.50465	0.151148		415	IPR002657;IPR004710;IPR038770	Bile acid:sodium symporter/arsenical resistance protein Acr3;Bile acid:sodium symporter;Sodium/solute symporter superfamily	2.0E-36;7.8E-86;1.8E-75	PF01758	2e-36	K03453	bile acid:Na+ symporter, BASS family	1.3e-102				GO:0016020	membrane	2e-36
PECAL_1.3081.1	Nucleotide-sugar transporter	3732.15	3448.29	3014.28	2338.02	4573.75	3195.14	2840.87	2531.37		0.052636	0.503258		0.292159	0.0547523	-0.11015	0.486115	-0.0860677	0.609111	0.114603	0.634392		-0.31522	0.00201639	-0.496923	7.15346e-08	-0.76348	5.37308e-15		-0.114066	0.542333	-0.30781	0.0248821	-0.674701	1.7794e-06		-0.516375	0.00024196	-0.686037	3.06542e-07	-0.852258	1.673e-09		-0.402309	0.0762139	-0.378227	0.101496	-0.177556	0.566803		435	IPR007271	Nucleotide-sugar transporter	2.4e-20	PF04142	2.4e-20							GO:0000139;GO:0015165;GO:0016020;GO:0090481	Golgi membrane;pyrimidine nucleotide-sugar transmembrane transporter activity;membrane;pyrimidine nucleotide-sugar transmembrane transport	2.4E-20;2.4E-20;2.4E-20;2.4E-20
PECAL_1.3082.1		8695.57	6473.7	4801.17	3371.35	7755.39	6123.02	4297.21	4109.53		-0.0303162	0.595815		-0.16575	0.138327	-0.0805786	0.474263	-0.160793	0.13322	0.285856	0.0267501		-0.382971	2.46802e-08	-0.853609	2.54763e-40	-1.14129	1.48937e-61		-0.425557	5.70465e-05	-0.856088	1.52881e-20	-1.3671	4.6679e-44		-0.340385	0.000768425	-0.851131	6.25344e-20	-0.91549	3.98572e-20		0.0851711	0.657235	0.00495684	0.982962	0.451606	0.00702419		481	IPR032675	Leucine-rich repeat domain superfamily	5.3e-15
PECAL_1.3083.1		443.399	453.29	416.977	487.283	575.945	592.32	567.797	467.927		0.289164	0.000502732		0.386144	0.0317057	0.387574	0.0232967	0.446619	0.0078664	-0.063681	0.844495		0.0336732	0.836911	-0.0563514	0.659535	-0.0866678	0.494844		0.0329582	0.902503	-0.0865889	0.633575	0.138245	0.452849		0.0343882	0.890426	-0.0261139	0.900952	-0.31158	0.0817112		0.00143	0.996662	0.060475	0.866122	-0.449825	0.14442		336	IPR009011;IPR000742	Mannose-6-phosphate receptor binding domain superfamily;EGF-like domain	1.44E-5;-
PECAL_1.3084.1		64.2081	74.1011	72.035	59.7547	40.5342	42.0243	41.8478	74.8652		-0.479412	0.00043303		-0.650432	0.0340827	-0.810961	0.00422428	-0.786897	0.00359666	0.330643	0.41068		0.127067	0.619217	0.096364	0.650106	0.388023	0.0487462		0.207331	0.564249	0.164596	0.562634	-0.102514	0.742022		0.046802	0.917908	0.0281315	0.9389	0.878561	0.00204532		-0.160529	0.7749	-0.136465	0.814278	0.981075	0.038118		356	IPR011016;IPR011990;IPR013083;IPR002893	Zinc finger, RING-CH-type;Tetratricopeptide-like helical domain superfamily;Zinc finger, RING/FYVE/PHD-type;Zinc finger, MYND-type	3.9E-5;1.0E-22;3.0E-6;9.71869									GO:0008270;GO:0005515	zinc ion binding;protein binding	3.9E-5;1.0E-22
PECAL_1.3085.1		415.004	511.847	702.024	979.052	659.767	573.277	575.828	776.514		0.0525868	0.513235		0.669024	4.29197e-06	0.16289	0.303718	-0.288277	0.0513382	-0.33329	0.0746268		0.0544439	0.685229	0.286334	0.00319581	0.741816	8.98405e-14		0.307511	0.0716816	0.764984	1.86012e-08	1.24297	2.03427e-18		-0.198623	0.232234	-0.192316	0.212523	0.240659	0.119014		-0.506133	0.0273891	-0.957301	4.83101e-06	-1.00231	6.91185e-06		378	IPR005123;IPR006620	Oxoglutarate/iron-dependent dioxygenase;Prolyl 4-hydroxylase, alpha subunit	10.153035;0.0014									GO:0005506;GO:0016705;GO:0031418	iron ion binding;oxidoreductase activity, acting on paired donors, with incorporation or reduction of molecular oxygen;L-ascorbic acid binding	0.0014;0.0014;0.0014
PECAL_1.3086.1		1.66069	2.80811	0.955532	4.00762	1.05766	1.85133	1.69024	3.4703		-0.176464	0.843796		-0.579909	0.79873	-0.606211	NA	0.699507	0.713633	-0.219243	0.941041		0.724842	0.605541	-0.043972	0.975043	1.44648	0.18503		0.737993	0.728893	-0.68368	0.69319	1.26614	0.423428		0.711691	0.747147	0.595736	0.762241	1.62681	0.342712		-0.0263021	0.993902	1.27942	0.685483	0.360666	0.931403		269	IPR001471;IPR036955;IPR016177	AP2/ERF domain;AP2/ERF domain superfamily;DNA-binding domain superfamily	8.847138;8.6E-8;3.53E-7									GO:0003700;GO:0006355;GO:0003677	DNA-binding transcription factor activity;regulation of DNA-templated transcription;DNA binding	8.847138;8.847138;3.53E-7
PECAL_1.3087.1	Anion-transporting ATPase	2228.5	1898.95	1487.86	1341.9	1984.4	2299.99	1850.23	1340.6		0.104384	0.179345		-0.169868	0.325116	0.275968	0.0691351	0.314144	0.0383372	-0.00270938	0.992449		-0.00840991	0.955736	-0.341528	0.000486961	-0.649105	2.38946e-10		-0.231328	0.191371	-0.583534	2.72463e-05	-0.732685	6.50405e-07		0.214508	0.197063	-0.0995216	0.558452	-0.565526	0.000177061		0.445836	0.0574838	0.484012	0.0385485	0.167159	0.614302		690	IPR025723;IPR027417;IPR016300	Anion-transporting ATPase-like domain;P-loop containing nucleoside triphosphate hydrolase;Arsenical pump ATPase, ArsA/GET3	1.9E-60;5.0E-75;3.5E-141	PF02374	1.9e-60	K01551-EC:7.3.2.7 7.3.-.-	arsenite/tail-anchored protein-transporting ATPase	3e-151	cd02035	ArsA	4.88e-55	GO:0005524;GO:0016887	ATP binding;ATP hydrolysis activity	3.5E-141;3.5E-141
PECAL_1.3088.1		0.613422	3.88389	1.99796	4.80098	2.54485	1.63509	1.27809	4.3478		-0.038962	0.966629		1.92914	0.343571	-1.29292	NA	-0.642833	0.720628	-0.149233	0.957681		1.11059	0.411676	0.47601	0.699507	1.98628	0.065795		2.72163	0.174677	1.762	0.315008	3.02547	0.0711965		-0.500437	0.811209	-0.809976	0.642763	0.947092	0.552256		-3.22206	0.231447	-2.57197	0.364363	-2.07837	0.515415		420	IPR013083;IPR011016;IPR011990;IPR002893	Zinc finger, RING/FYVE/PHD-type;Zinc finger, RING-CH-type;Tetratricopeptide-like helical domain superfamily;Zinc finger, MYND-type	9.4E-9;3.6E-5;2.7E-12;9.684121									GO:0008270;GO:0005515	zinc ion binding;protein binding	3.6E-5;2.7E-12
PECAL_1.3089.1	OB-fold nucleic acid binding domain;tRNA synthetases class II (D, K and N)	73.8178	154.375	517.43	1173.86	338.555	218.502	411.139	850.538		0.473185	0.000818532		2.19041	7.2715e-15	0.498686	0.0966403	-0.331274	0.279449	-0.465078	0.241745		0.219549	0.372188	1.54593	8.1867e-17	2.66151	3.03779e-42		1.06541	0.00102523	2.80677	1.53878e-25	3.98925	3.90678e-45		-0.626311	0.0379227	0.285092	0.357115	1.33377	2.31898e-06		-1.69172	7.97692e-05	-2.52168	4.36014e-10	-2.65548	4.83763e-10		507	IPR004365;IPR004522;IPR006195;IPR012340;IPR004364;IPR045864;IPR002312	OB-fold nucleic acid binding domain, AA-tRNA synthetase-type;Asparagine-tRNA ligase;Aminoacyl-tRNA synthetase, class II;Nucleic acid-binding, OB-fold;Aminoacyl-tRNA synthetase, class II (D/K/N);Class II Aminoacyl-tRNA synthetase/Biotinyl protein ligase (BPL) and lipoyl protein ligase (LPL);Aspartyl/Asparaginyl-tRNA synthetase, class IIb	1.4E-8;1.3E-169;15.206619;1.4E-16;1.6E-82;2.39E-91;1.2E-13	PF01336;PF00152	1.4E-8;1.6E-82	K01893-EC:6.1.1.22	asparaginyl-tRNA synthetase	8.1e-206	cd04318;cd00776	EcAsnRS_like_N;AsxRS_core	2.31895E-28;1.03435E-148	GO:0003676;GO:0000166;GO:0004816;GO:0005524;GO:0006421;GO:0004812;GO:0006418	nucleic acid binding;nucleotide binding;asparagine-tRNA ligase activity;ATP binding;asparaginyl-tRNA aminoacylation;aminoacyl-tRNA ligase activity;tRNA aminoacylation for protein translation	1.4E-8;1.3E-169;1.3E-169;1.3E-169;1.3E-169;1.6E-82;1.6E-82
PECAL_1.309.1	Sad1 / UNC-like C-terminal	1259.7	1215.95	974.084	1041.55	1338.83	1420.9	1400.65	1281.99		0.281806	4.59367e-09		0.0850886	0.485254	0.224048	0.0264171	0.521984	4.51789e-08	0.296102	0.0171287		0.0167144	0.865053	-0.152454	0.023093	-0.170773	0.0156122		-0.0527654	0.704787	-0.370902	8.01411e-05	-0.27628	0.00637782		0.0861942	0.478673	0.0659932	0.561811	-0.065266	0.571903		0.13896	0.432142	0.436895	0.00362428	0.211014	0.268298		548	IPR012919;IPR045120;IPR008979	SUN domain;SUN domain-containing Suco/Slp1-like;Galactose-binding-like domain superfamily	27.995569;5.4E-68;9.21E-6	PF07738	1.2e-23							GO:0016020	membrane	5.4e-68
PECAL_1.3090.1	Aldo/keto reductase family	3009.07	2604.13	2068.39	1941.6	2220.43	2504.03	2419.57	2194.4		-0.0237077	0.723877		-0.440366	0.000156791	-0.0569626	0.672024	0.226497	0.0586676	0.176001	0.299639		-0.016704	0.884955	-0.208053	0.0074151	-0.324372	6.40502e-05		-0.208405	0.125037	-0.541484	5.48814e-07	-0.632555	3.73445e-08		0.174997	0.178625	0.125378	0.320976	-0.0161889	0.91191		0.383403	0.0350325	0.666862	8.20968e-05	0.616366	0.000945787		344	IPR020471;IPR036812;IPR018170;IPR023210	Aldo-keto reductase;NADP-dependent oxidoreductase domain superfamily;Aldo/keto reductase, conserved site;NADP-dependent oxidoreductase domain	1.6E-75;1.15E-72;-;2.1E-43	PF00248	2.1e-43				cd19071	AKR_AKR1-5-like	1.08e-109	GO:0016491	oxidoreductase activity	1.6e-75
PECAL_1.3091.1	Ring finger domain;PUB domain	352.418	287.626	250.243	339.377	346.739	369.241	372.711	331.477		0.217053	0.00135296		-0.0218968	0.913538	0.3624	0.0093458	0.576289	1.37232e-05	-0.0485793	0.853885		-0.103019	0.374913	-0.199545	0.0315021	-0.0718259	0.483508		-0.295167	0.0642251	-0.498638	0.000126237	-0.0584847	0.706146		0.0891297	0.611577	0.0995479	0.519352	-0.0851671	0.59277		0.384297	0.0846782	0.598186	0.0038753	-0.0266825	0.94451		397	IPR001841;IPR036339;IPR018997;IPR013083;IPR045191	Zinc finger, RING-type;PUB-like domain superfamily;PUB domain;Zinc finger, RING/FYVE/PHD-type;E3 ubiquitin-protein ligase MBR1/2-like	3.1E-9;1.7E-11;7.4E-7;3.4E-14;1.4E-17	PF13639;PF09409	3.1E-9;7.4E-7				cd09212	PUB	1.6e-11	GO:0061630	ubiquitin protein ligase activity	1.4e-17
PECAL_1.3092.1		759.78	741.843	795.595	730.458	805.457	770.094	733.727	786.122		0.0302636	0.678734		0.0776694	0.637581	0.0531009	0.725339	-0.117579	0.411509	0.107863	0.612245		-0.0479511	0.682444	-0.0325529	0.742639	-0.0434985	0.658914		-0.0356669	0.855534	0.0650713	0.634598	-0.0585954	0.686612		-0.0602354	0.724773	-0.130177	0.353163	-0.0284016	0.857757		-0.0245685	0.9272	-0.195248	0.389929	0.0301938	0.933196		535
PECAL_1.3093.1	Respiratory-chain NADH dehydrogenase 51 Kd subunit;NADH-ubiquinone oxidoreductase-F iron-sulfur binding region;SLBB domain	11775.7	12488.3	11476.4	15054.7	11680.7	12507	12304.6	11428.3		-0.0768348	0.13952		-0.0121014	0.935193	0.00207362	0.986544	0.100344	0.368089	-0.397656	0.000804124		0.0918499	0.256472	0.0191323	0.807946	0.161507	0.0231279		0.0847623	0.516262	-0.0370905	0.735018	0.354284	0.000407597		0.0989374	0.40705	0.0753552	0.50531	-0.0312698	0.796718		0.0141751	0.946288	0.112446	0.548821	-0.385554	0.0228912		524	IPR011538;IPR011537;IPR037225;IPR037207;IPR019575;IPR019554;IPR001949	NADH-ubiquinone oxidoreductase 51kDa subunit, FMN-binding domain;NADH ubiquinone oxidoreductase, F subunit;NADH-ubiquinone oxidoreductase 51kDa subunit, FMN-binding domain superfamily;NADH-ubiquinone oxidoreductase 51kDa subunit, iron-sulphur binding domain superfamily;NADH-ubiquinone oxidoreductase 51kDa subunit, iron-sulphur binding domain;Soluble ligand binding domain;NADH:ubiquinone oxidoreductase, 51kDa subunit, conserved site	5.7E-50;1.4E-189;3.5E-85;1.29E-31;5.0E-27;1.6E-7;-	PF01512;PF10589;PF10531	5.7E-50;5.0E-27;1.6E-7	K00335-EC:7.1.1.2	NADH-quinone oxidoreductase subunit F	2.1e-180				GO:0010181;GO:0051287;GO:0051539;GO:0008137	FMN binding;NAD binding;4 iron, 4 sulfur cluster binding;NADH dehydrogenase (ubiquinone) activity	1.4E-189;1.4E-189;1.4E-189;-
PECAL_1.3094.1		2258.86	1628.18	1405.12	977.407	1508.39	2264.35	1610.01	1136.05		0.076049	0.293031		-0.58349	1.21657e-05	0.475495	0.000328508	0.194844	0.17508	0.217346	0.268264		0.0569496	0.637191	-0.295016	0.000958779	-0.808551	3.52163e-18		-0.472543	0.00110034	-0.684184	4.3596e-08	-1.20897	5.93273e-20		0.586442	8.19243e-06	0.0941508	0.541968	-0.408133	0.00340661		1.05899	2.70327e-08	0.778334	7.37906e-05	0.800836	0.000180533		1111
PECAL_1.3095.1		222.851	174.952	199.437	210.732	221.305	197.791	241.854	213.895		0.110129	0.157788		-0.0117195	0.961476	0.175212	0.294305	0.268599	0.0739268	0.00842315	0.979641		-0.250411	0.0293854	-0.0105993	0.929939	-0.0699689	0.533342		-0.343877	0.0489204	-0.150759	0.321855	-0.0800402	0.630963		-0.156946	0.390208	0.12956	0.431734	-0.0598975	0.736393		0.186931	0.500143	0.280319	0.269812	0.0201426	0.962584		149	IPR011009	Protein kinase-like domain superfamily	1.73e-07
PECAL_1.3096.1		36639.6	27645.8	17994.3	13151.1	51434	33103.5	23112	15806.3		0.343829	1.21898e-08		0.489176	8.14952e-05	0.259879	0.0400499	0.361064	0.00372043	0.265198	0.115325		-0.520988	5.15657e-10	-1.08994	2.75274e-43	-1.59025	9.52724e-79		-0.40634	0.00269796	-1.02588	1.8663e-19	-1.47826	2.32276e-34		-0.635637	1.07576e-07	-1.15399	4.56831e-24	-1.70224	7.32961e-45		-0.229297	0.279267	-0.128112	0.587516	-0.223978	0.368505		490
PECAL_1.3097.1		1172.2	1126.88	1221.04	1027.56	777.468	1122.61	1083.8	1175.71		-0.144749	0.00553468		-0.597742	6.21808e-09	-0.00565156	0.965857	-0.173198	0.110096	0.197595	0.169099		0.237503	0.00180358	0.270468	9.02475e-05	0.204902	0.00572117		-0.0585421	0.686135	0.0581961	0.600343	-0.192766	0.0747645		0.533549	2.24487e-07	0.48274	1.61876e-06	0.602571	1.04958e-08		0.592091	0.000129759	0.424544	0.0082794	0.795337	6.6531e-07		668	IPR011990;IPR019734	Tetratricopeptide-like helical domain superfamily;Tetratricopeptide repeat	1.8E-34;0.0013									GO:0005515	protein binding	1.8e-34
PECAL_1.3098.1	Putative RNA methylase family UPF0020	280.568	301.682	272.661	242.142	208.073	273.543	287.485	273.834		-0.0766014	0.365174		-0.420555	0.01212	-0.140689	0.41526	0.07453	0.687007	0.180307	0.452115		0.243381	0.0423509	0.208075	0.0512697	0.0884545	0.452975		0.103448	0.62389	-0.039467	0.819283	-0.211976	0.198227		0.383314	0.0227986	0.455618	0.00345754	0.388885	0.0179828		0.279866	0.303988	0.495085	0.0468077	0.600862	0.0244698		400	IPR001091;IPR029063;IPR000241	Restriction/modification DNA-methyltransferase;S-adenosyl-L-methionine-dependent methyltransferase superfamily;Ribosomal RNA large subunit methyltransferase K/L-like, FLD domain	1.0E-6;1.01E-25;6.0E-13	PF01170	6e-13				cd02440	AdoMet_MTases	2.46e-13	GO:0003677;GO:0006306;GO:0008170	DNA binding;obsolete DNA methylation;N-methyltransferase activity	1.0E-6;1.0E-6;1.0E-6
PECAL_1.3099.1		634.755	818.489	879.523	1181.28	695.872	1106.37	1082.89	1320.23		0.256478	0.000499993		0.133861	0.46863	0.434642	0.00350343	0.299649	0.0497354	0.157762	0.501778		0.516915	6.13391e-07	0.554356	1.32487e-08	0.907887	8.91156e-19		0.366525	0.031307	0.471463	0.000967048	0.895936	1.32138e-09		0.667306	5.22538e-06	0.63725	8.29466e-06	0.919838	6.11385e-10		0.300781	0.235817	0.165788	0.558502	0.0239013	0.956112		205
PECAL_1.31.1	PH domain	723.47	587.259	422.075	259.537	704.979	661.735	502.982	388.099		0.239103	0.000464102		-0.0401583	0.834098	0.171218	0.241663	0.245304	0.0863337	0.580048	0.0005509		-0.195159	0.0609033	-0.628639	9.71182e-13	-1.16723	1.50921e-34		-0.300847	0.0537575	-0.77137	1.12347e-09	-1.47733	4.90308e-27		-0.0894705	0.605284	-0.485908	0.000229174	-0.857124	4.15699e-10		0.211377	0.375952	0.285462	0.214478	0.620207	0.0071261		197	IPR011993;IPR001849	PH-like domain superfamily;Pleckstrin homology domain	6.0E-16;7.8E-13	PF00169	7.8e-13
PECAL_1.310.1		0.613422	2.2913	1.49404	1.72786	6.0809	3.35223	2.6811	1.38922		1.04942	0.19291		3.37453	0.0662437	0.562366	NA	0.73149	0.674836	-0.470724	0.876357		0.537851	0.711352	0.141402	0.912076	-0.358782	0.776155		1.94393	0.376141	1.46292	0.42492	1.56385	0.403227		-0.868232	0.621393	-1.18012	0.440744	-2.28141	0.14892		-2.81217	0.298612	-2.64304	0.339376	-3.84525	0.198666		428	IPR036770;IPR002110	Ankyrin repeat-containing domain superfamily;Ankyrin repeat	3.0E-13;0.096									GO:0005515	protein binding	0.096
PECAL_1.3100.1	Endonuclease/Exonuclease/phosphatase family	2264.26	1812.02	1933.96	1987.2	2659.44	1792.51	1986.31	1857.65		0.039685	0.533194		0.233903	0.056836	-0.0154591	0.9152	0.0376034	0.792954	-0.0973076	0.611035		-0.445583	1.04747e-08	-0.323952	1.53085e-05	-0.353191	9.06759e-06		-0.320901	0.0117381	-0.225802	0.0423551	-0.187585	0.115674		-0.570264	2.56101e-07	-0.422102	0.000123193	-0.518796	6.66747e-06		-0.249362	0.191369	-0.1963	0.32453	-0.331211	0.10696		463	IPR005135;IPR036691	Endonuclease/exonuclease/phosphatase;Endonuclease/exonuclease/phosphatase superfamily	2.5E-13;1.3E-30	PF03372	2.5e-13							GO:0003824	catalytic activity	2.5e-13
PECAL_1.3101.1	Glycosyl transferase family 41	2740.03	2312.01	2196.18	1780.3	2894.42	2597.38	2426.55	1699.43		0.0800627	0.260567		0.0775134	0.651097	0.167319	0.240634	0.14259	0.334891	-0.0671717	0.785929		-0.200092	0.0480301	-0.28605	0.00123861	-0.69476	4.59712e-14		-0.244995	0.116827	-0.318588	0.0131212	-0.622418	2.92713e-06		-0.155189	0.319507	-0.253512	0.0631304	-0.767103	9.37366e-09		0.089806	0.727096	0.0650762	0.814053	-0.144685	0.632922		783	IPR011990;IPR029063;IPR037919;IPR029489	Tetratricopeptide-like helical domain superfamily;S-adenosyl-L-methionine-dependent methyltransferase superfamily;UDP-N-acetylglucosamine--peptide N-acetylglucosaminyltransferase 110kDa subunit;O-GlcNAc transferase, C-terminal	3.16E-7;7.2E-8;1.6E-54;8.5E-20	PF13844	8.5e-20	K09667-EC:2.4.1.255	protein O-GlcNAc transferase	1e-86				GO:0005515;GO:0006493;GO:0016757	protein binding;protein O-linked glycosylation;glycosyltransferase activity	3.16E-7;1.6E-54;1.6E-54
PECAL_1.3102.1	Zinc finger, C3HC4 type (RING finger)	2162.83	1678.14	1732.12	2136.18	2384.77	2115.66	2381.85	1854.74		0.181998	0.00650305		0.140985	0.372024	0.33415	0.0133063	0.457945	0.000517899	-0.205087	0.292356		-0.269521	0.00592476	-0.160573	0.0803376	-0.190932	0.0465253		-0.366103	0.0143386	-0.319053	0.0133576	-0.017896	0.910814		-0.172938	0.260287	-0.00209276	0.990082	-0.363968	0.00863713		0.193165	0.41493	0.31696	0.152816	-0.346072	0.15934		586	IPR013083;IPR001841;IPR036770	Zinc finger, RING/FYVE/PHD-type;Zinc finger, RING-type;Ankyrin repeat-containing domain superfamily	8.6E-14;10.836942;2.18E-5	PF13920	3.5e-09
PECAL_1.3103.1		5784.6	6372.47	6267.42	4209.56	5512.82	3593.84	4522.84	5462.95		-0.247334	0.000130139		-0.069416	0.685404	-0.82628	7.1828e-11	-0.470457	0.000277629	0.376819	0.0233544		-0.238526	0.0140588	-0.084757	0.369156	-0.235081	0.0116737		0.139906	0.39631	0.115764	0.394274	-0.458198	0.000527713		-0.616958	1.35354e-06	-0.285278	0.0316105	-0.0119637	0.942752		-0.756864	7.89933e-05	-0.401041	0.0559626	0.446235	0.0508398		306
PECAL_1.3104.1		8852.65	9301.21	9750.79	7206.1	10820.9	8617.38	9049.02	10584.5		0.15646	0.0263022		0.289062	0.0529351	-0.110232	0.477039	-0.107824	0.501646	0.554836	0.0008191		-0.128421	0.255388	-0.0591068	0.569456	-0.164134	0.103379		0.0712259	0.714481	0.139336	0.330004	-0.297021	0.0381128		-0.328068	0.0240608	-0.25755	0.0714402	-0.0312476	0.856729		-0.399294	0.0730264	-0.396886	0.0772738	0.265774	0.332322		209
PECAL_1.3105.1	C-terminal, D2-small domain, of ClpB protein;AAA domain (Cdc48 subfamily)	1066.74	1041.35	1982.38	1807.99	1275	728.816	806.6	1131.57		-0.557844	1.80318e-11		0.257786	0.182805	-0.515158	0.0028574	-1.29793	1.60188e-15	-0.676073	0.000912626		-0.41955	0.00067389	0.11748	0.339625	0.295434	0.0154542		-0.0330777	0.90389	0.895338	1.90761e-08	0.762364	8.18306e-06		-0.806022	1.67915e-06	-0.660379	6.77401e-05	-0.171495	0.373619		-0.772945	0.00298056	-1.55572	9.31049e-11	-0.933859	0.000673871		536	IPR004487;IPR019489;IPR003593;IPR027417;IPR003959	Clp protease, ATP-binding subunit ClpX;Clp ATPase, C-terminal;AAA+ ATPase domain;P-loop containing nucleoside triphosphate hydrolase;ATPase, AAA-type, core	1.1E-130;2.2E-8;5.5E-8;1.0E-97;5.0E-43	PF10431;PF07724	2.2E-8;5.0E-43	K03544	ATP-dependent Clp protease ATP-binding subunit ClpX	1.2e-167	cd19497	RecA-like_ClpX	1.17e-124	GO:0005524;GO:0006457;GO:0051082;GO:0140662;GO:0016887	ATP binding;protein folding;unfolded protein binding;ATP-dependent protein folding chaperone;ATP hydrolysis activity	1.1E-130;1.1E-130;1.1E-130;1.1E-130;5.0E-43
PECAL_1.3106.1		1960.15	1811.37	1875.62	2094.12	1635.78	1531.36	1643.3	1552.01		-0.28122	2.40589e-11		-0.262948	0.00361308	-0.241702	0.00607865	-0.192104	0.0299327	-0.428128	1.81001e-05		-0.103561	0.133842	-0.0264204	0.692855	0.0131442	0.850634		-0.114184	0.287301	-0.0618425	0.499253	0.0957343	0.302623		-0.0929379	0.376729	0.00900177	0.934574	-0.0694458	0.490091		0.0212465	0.909533	0.0708443	0.679444	-0.16518	0.337299		211
PECAL_1.3107.1	Zinc knuckle	6220.18	5032.6	3607.38	3486.04	3910.99	6232.15	5530.15	6842.09		0.306996	2.75959e-06		-0.669425	3.25994e-07	0.308399	0.0229173	0.616031	2.46749e-06	0.972979	4.97601e-11		0.183175	0.0752846	-0.143038	0.123788	-0.0142925	0.895092		-0.305738	0.0446914	-0.785766	2.45952e-10	-0.835495	2.86368e-10		0.672087	2.11119e-07	0.49969	0.000112677	0.80691	1.66349e-09		0.977824	2.97319e-07	1.28546	5.40255e-12	1.6424	3.42212e-17		331	IPR036875;IPR001878	Zinc finger, CCHC-type superfamily;Zinc finger, CCHC-type	7.68E-14;11.877896	PF00098	3.4e-09	K09250	cellular nucleic acid-binding protein	2.4e-40				GO:0003676;GO:0008270	nucleic acid binding;zinc ion binding	7.68E-14;7.68E-14
PECAL_1.3108.1	Activator of Hsp90 ATPase, N-terminal	3847.29	3035.61	3694.41	3616.07	2995.25	3910.08	3973.24	3652.89		0.0309202	0.745764		-0.360978	0.0385813	0.365133	0.027674	0.105134	0.585633	0.0143914	0.968263		0.0211008	0.897567	0.174256	0.123955	0.0982907	0.422621		-0.341955	0.0690599	-0.0587999	0.743862	-0.0893939	0.626165		0.384156	0.0249075	0.407312	0.012498	0.285975	0.102858		0.726111	0.00322101	0.466112	0.0776181	0.375369	0.225838		393	IPR019734;IPR011990;IPR015310;IPR036338	Tetratricopeptide repeat;Tetratricopeptide-like helical domain superfamily;Activator of Hsp90 ATPase AHSA1-like, N-terminal;Activator of Hsp90 ATPase, Aha1	1.6E-4;7.9E-25;0.0042;1.31E-14	PF09229	5.3e-15							GO:0005515;GO:0001671;GO:0051087	protein binding;ATPase activator activity;protein-folding chaperone binding	1.6E-4;0.0042;0.0042
PECAL_1.3109.1	Glycosyl transferase family 2	55.5464	32.8838	33.0178	24.1009	36.4757	53.957	42.1799	29.8107		0.195576	0.282164		-0.590933	0.111924	0.721957	0.0371798	0.324867	0.379103	0.326415	0.568727		-0.0983596	0.757606	-0.262911	0.266358	-0.735181	0.00244597		-0.754804	0.0511467	-0.720811	0.0240006	-1.19386	0.00057514		0.558085	0.135942	0.194988	0.620199	-0.276507	0.482908		1.31289	0.0116836	0.9158	0.0915676	0.917348	0.145566		206	IPR029044	Nucleotide-diphospho-sugar transferases	1.7e-09	PF13704	1.4e-10
PECAL_1.311.1	Nucleotidyl transferase;GHMP kinases N terminal domain	3132.53	3020.81	3278.03	3396.47	3009.26	2836.37	2928.64	2819.76		-0.145019	0.000250223		-0.0594056	0.554473	-0.0906761	0.297228	-0.163427	0.0470305	-0.266566	0.00673537		-0.0685356	0.30207	0.0134793	0.831841	0.0125282	0.84505		-0.0529003	0.627494	0.06549	0.432773	0.116108	0.167842		-0.0841709	0.381404	-0.0385314	0.687721	-0.0910522	0.308585		-0.0312706	0.849862	-0.104021	0.479755	-0.207161	0.160886		638	IPR029044;IPR020568;IPR005835;IPR036554;IPR013750;IPR006204	Nucleotide-diphospho-sugar transferases;Ribosomal protein S5 domain 2-type fold;Nucleotidyl transferase domain;GHMP kinase, C-terminal domain superfamily;GHMP kinase, C-terminal domain;GHMP kinase N-terminal domain	2.4E-26;5.84E-25;4.1E-13;6.48E-16;1.1E-4;2.7E-7	PF00483;PF00288	4.1E-13;2.7E-7	K16190-EC:2.7.1.43	glucuronokinase	3.1e-209				GO:0009058;GO:0016779;GO:0005524	biosynthetic process;nucleotidyltransferase activity;ATP binding	4.1E-13;4.1E-13;2.7E-7
PECAL_1.3110.1		95.1356	92.8166	110.933	108.564	100.942	110.408	117.35	112.952		0.113342	0.336936		0.0713457	0.820566	0.243929	0.31333	0.0808186	0.758952	0.0572729	0.894928		0.0441479	0.83907	0.220862	0.146625	0.175105	0.277275		-0.0421436	0.906218	0.216126	0.337362	0.182142	0.44669		0.13044	0.652833	0.225598	0.346196	0.168069	0.5025		0.172583	0.688488	0.00947289	0.985282	-0.0140728	0.983282		415
PECAL_1.3111.1	Replication protein A C terminal;OB-fold nucleic acid binding domain	9391.87	7439.41	7058.73	8034.34	6101.76	9474.75	9200.99	8166.14		0.0330271	0.669336		-0.622145	3.02036e-06	0.348821	0.010207	0.382581	0.00475701	0.0228506	0.937217		0.149318	0.163547	0.0901688	0.353276	0.0972114	0.333064		-0.336165	0.0271818	-0.412194	0.00137799	-0.225286	0.110562		0.634801	1.36634e-06	0.592532	4.39782e-06	0.419709	0.0025773		0.970966	4.75721e-07	1.00473	1.71881e-07	0.644995	0.00355393		279	IPR036390;IPR014892;IPR012340;IPR036388;IPR040260;IPR004365	Winged helix DNA-binding domain superfamily;Replication protein A, C-terminal;Nucleic acid-binding, OB-fold;Winged helix-like DNA-binding domain superfamily;Replication factor A protein-like;OB-fold nucleic acid binding domain, AA-tRNA synthetase-type	1.81E-12;2.7E-15;2.8E-37;2.3E-19;2.8E-45;3.0E-9	PF08784;PF01336	2.7E-15;3.0E-9	K10739	replication factor A2	2.1e-69	cd04478	RPA2_DBD_D	1.18e-27	GO:0003676	nucleic acid binding	3e-09
PECAL_1.3112.1	C-terminal duplication domain of Friend of PRMT1	1869.57	1706.84	1659.28	1861.36	1626.8	1891.99	2076.16	1791.14		0.054606	0.675189		-0.198926	0.473877	0.14927	0.562696	0.324087	0.184135	-0.0560068	0.904953		0.0426418	0.847749	0.0891549	0.601914	0.065719	0.710382		-0.131456	0.675432	-0.172352	0.470821	-0.00574058	0.983551		0.21674	0.430214	0.350661	0.141438	0.137179	0.608261		0.348196	0.383856	0.523013	0.168555	0.142919	0.801821		267	IPR025715	Chromatin target of PRMT1 protein, C-terminal	2.9e-16	PF13865	2.9e-16
PECAL_1.3113.1	Mitotic checkpoint protein	2657.15	2384.26	2124.31	2052.8	2458.64	2210.22	2097.23	1861.55		-0.0962282	0.0321704		-0.113633	0.2633	-0.109552	0.248721	-0.020529	0.857166	-0.141199	0.270323		-0.154421	0.0192216	-0.274998	1.95515e-06	-0.386326	2.74355e-10		-0.156462	0.132789	-0.32155	0.000112578	-0.372544	2.45772e-05		-0.152381	0.11799	-0.228446	0.00932103	-0.400109	7.8078e-06		0.00408112	0.983186	0.0931041	0.578464	-0.0275655	0.908748		549	IPR008672	Spindle assembly checkpoint component Mad1	7.1e-22	PF05557	7.1e-22							GO:0007094	mitotic spindle assembly checkpoint signaling	7.1e-22
PECAL_1.3114.1		1168.78	1084.54	894.347	1543.62	1353.14	1164.97	988.394	1297.04		0.0511776	0.50538		0.208755	0.180709	0.102986	0.509243	0.143372	0.354399	-0.250402	0.194172		-0.161407	0.139979	-0.419469	4.01505e-06	0.170556	0.0873352		-0.108523	0.555688	-0.386777	0.00361901	0.400134	0.00426261		-0.214291	0.16652	-0.45216	0.000821081	-0.0590228	0.72239		-0.105769	0.691736	-0.0653832	0.822068	-0.459157	0.0572993		577	IPR038050	Neuronal acetylcholine receptor	2.6e-07
PECAL_1.3115.1		1066.12	946.21	891.407	918.199	1178.37	1322.82	1389.61	1003.15		0.349764	0.000528473		0.147116	0.564482	0.484392	0.0187712	0.642142	0.0015171	0.125406	0.731035		-0.00388931	0.985395	-0.0117486	0.943933	-0.225497	0.12812		-0.172528	0.520393	-0.259261	0.207898	-0.214642	0.328915		0.164749	0.512627	0.235764	0.284226	-0.236351	0.29681		0.337277	0.339665	0.495026	0.142036	-0.0217094	0.971486		477
PECAL_1.3116.1	Acyl CoA binding protein	276.291	316.672	433.444	394.959	174.126	207.142	257.124	338.025		-0.560848	3.88845e-10		-0.670878	0.000543216	-0.611028	0.00106811	-0.753379	2.27828e-05	-0.208108	0.460928		0.224788	0.132115	0.607454	6.40173e-07	0.745542	6.51645e-09		0.194863	0.40532	0.648705	0.000176501	0.514157	0.00567734		0.254713	0.253463	0.566204	0.00247689	0.976927	2.20157e-07		0.0598505	0.880544	-0.0825014	0.833868	0.46277	0.179341		93	IPR014352;IPR035984;IPR000582	FERM/acyl-CoA-binding protein superfamily;Acyl-CoA binding protein superfamily;Acyl-CoA-binding protein, ACBP	1.5E-26;7.19E-24;33.068172	PF00887	2.4e-22							GO:0000062	fatty-acyl-CoA binding	7.19e-24
PECAL_1.3117.1	Radial spoke protein 3	5211.33	5262.03	3597.65	3448.06	5667.65	4805.93	3715.51	3739.49		0.038602	0.474427		0.121764	0.277691	-0.130476	0.206398	0.0471734	0.691205	0.115947	0.444049		-0.112262	0.143177	-0.572544	5.28294e-20	-0.598499	4.29389e-19		0.0138582	0.930025	-0.535249	3.28528e-09	-0.59559	6.48989e-10		-0.238382	0.0187759	-0.609839	2.00132e-11	-0.601407	6.09773e-10		-0.25224	0.110658	-0.0745905	0.698577	-0.00581692	0.984138		336	IPR009290	Radial spoke 3	6e-47	PF06098	2.2e-46	K23965	radial spoke head protein 3	1.4e-44
PECAL_1.3118.1	PH domain	746.767	776.448	892.933	887.635	845.67	785.714	976.897	888.225		0.0841427	0.120924		0.182501	0.119168	0.0208316	0.874265	0.131942	0.235828	0.00129518	0.99476		-0.0263601	0.795059	0.231751	0.000828342	0.15992	0.0322689		0.0544748	0.714042	0.257031	0.01075	0.250524	0.0193921		-0.107195	0.398133	0.206472	0.052015	0.0693173	0.568518		-0.16167	0.385985	-0.050559	0.815865	-0.181206	0.389943		489	IPR001849;IPR011993	Pleckstrin homology domain;PH-like domain superfamily	6.8E-7;1.1E-13	PF00169	6.8e-07
PECAL_1.3119.1		2.74427	2.0186	0.90405	3.62003	2.013	1.95063	2.29534	6.45622		0.445387	0.481763		-0.272042	0.870993	-0.0737558	NA	1.29486	0.343844	0.832487	0.611469		-0.325222	0.77285	-0.706654	0.416229	0.992934	0.201232		-0.424365	0.806459	-1.4901	0.238211	0.440669	0.718334		-0.226079	0.901946	0.0767963	0.957879	1.5452	0.178317		0.198286	0.937354	1.5669	0.474572	1.10453	0.648735		127
PECAL_1.312.1	Ankyrin repeats (3 copies)	1808.84	955.295	404.752	70.0756	1874.56	1107.13	701.198	340.867		0.835436	2.28955e-36		0.0510186	0.76822	0.212892	0.116463	0.78692	7.7834e-10	2.29091	6.95743e-42		-0.839648	2.7118e-23	-1.78627	2.17463e-104	-3.57577	2.45829e-282		-0.920585	1.82976e-13	-2.15422	2.81242e-74	-4.69572	2.39348e-205		-0.758711	6.87627e-10	-1.41831	2.6498e-33	-2.45582	5.87277e-81		0.161874	0.486442	0.735901	0.000117724	2.23989	2.09279e-26		415	IPR002110;IPR036770	Ankyrin repeat;Ankyrin repeat-containing domain superfamily	11.88812;1.87E-82	PF12796	4.2e-14	K06867	uncharacterized protein	3.6e-40				GO:0005515	protein binding	11.8881
PECAL_1.3120.1		12.3075	14.7952	13.395	17.8553	15.8318	8.99179	13.304	17.5662		-0.0648581	0.826268		0.40494	0.522494	-0.706713	0.218141	0.0382764	0.954502	0.00406402	0.996485		-0.300538	0.509479	-0.110299	0.778764	0.321129	0.375377		0.255288	0.723567	0.073033	0.899174	0.521567	0.326187		-0.856364	0.152134	-0.29363	0.609293	0.120691	0.838293		-1.11165	0.207559	-0.366663	0.713111	-0.400876	0.731217		148	IPR011990	Tetratricopeptide-like helical domain superfamily	4.5e-17									GO:0005515	protein binding	4.5e-17
PECAL_1.3121.1	Protein kinase domain;Nitrate and nitrite sensing	2499.8	1926.66	2458.12	1007.52	3442.35	2572.64	2285.14	1865.41		0.414692	1.51909e-06		0.460555	0.0123681	0.416723	0.0195464	-0.106095	0.612655	0.887583	1.42913e-05		-0.397497	0.00175883	-0.307116	0.00946417	-1.09729	1.86345e-19		-0.375581	0.0640339	-0.0237908	0.906124	-1.3108	5.74321e-14		-0.419413	0.0227529	-0.590441	0.000570925	-0.883774	6.28029e-07		-0.0438315	0.906808	-0.56665	0.042832	0.427028	0.197016		618	IPR000719;IPR008271;IPR001245;IPR017441;IPR011009;IPR013587	Protein kinase domain;Serine/threonine-protein kinase, active site;Serine-threonine/tyrosine-protein kinase, catalytic domain;Protein kinase, ATP binding site;Protein kinase-like domain superfamily;Nitrate/nitrite sensing protein	2.1E-42;-;3.0E-9;-;8.92E-57;6.1E-11	PF00069;PF08376	2.1E-42;6.1E-11							GO:0004672;GO:0005524;GO:0006468	protein kinase activity;ATP binding;protein phosphorylation	2.1E-42;2.1E-42;2.1E-42
PECAL_1.3122.1	DNA ligase N terminus;ATP dependent DNA ligase domain;ATP dependent DNA ligase C terminal region	828.148	804.527	1077.22	1072.88	881.518	879.793	940.899	977.633		-0.0263236	0.638054		0.0924559	0.445317	0.130401	0.22135	-0.195399	0.0503492	-0.132752	0.36023		-0.0231885	0.809926	0.237645	0.000265394	0.262331	0.000140141		-0.0421611	0.771649	0.381573	3.81868e-05	0.374935	0.000144806		-0.00421596	0.979357	0.0937173	0.390962	0.149727	0.159949		0.0379451	0.853647	-0.287855	0.0697578	-0.225208	0.226799		896	IPR012308;IPR016059;IPR012310;IPR012340;IPR036599;IPR012309;IPR000977	DNA ligase, ATP-dependent, N-terminal;DNA ligase, ATP-dependent, conserved site;DNA ligase, ATP-dependent, central;Nucleic acid-binding, OB-fold;DNA ligase, ATP-dependent, N-terminal domain superfamily;DNA ligase, ATP-dependent, C-terminal;DNA ligase, ATP-dependent	9.3E-10;-;26.885923;1.27E-33;1.7E-14;2.8E-15;1.2E-85	PF04675;PF01068;PF04679	9.3E-10;4.5E-38;2.8E-15				cd07969	OBF_DNA_ligase_I	4.12e-59	GO:0003677;GO:0003910;GO:0006281;GO:0006310;GO:0003909;GO:0005524;GO:0071897	DNA binding;DNA ligase (ATP) activity;DNA repair;DNA recombination;DNA ligase activity;ATP binding;DNA biosynthetic process	9.3E-10;9.3E-10;9.3E-10;9.3E-10;-;26.885923;1.2E-85
PECAL_1.3123.1	Cytochrome C1 family	12783.5	14633.4	13824.5	14378.4	11349.7	11837.6	13421.6	13880.7		-0.142782	0.00431452		-0.171645	0.120895	-0.305981	0.0021214	-0.0423924	0.73215	-0.0511114	0.781296		0.127851	0.100499	0.177363	0.00838415	0.229914	0.00112655		0.195019	0.0936831	0.112737	0.270184	0.169647	0.104692		0.0606831	0.637994	0.241989	0.0158484	0.290181	0.00509953		-0.134336	0.45396	0.129252	0.482428	0.120533	0.585475		273	IPR002326;IPR021157;IPR036909;IPR009056	Cytochrome c1;Cytochrome c1, transmembrane anchor, C-terminal;Cytochrome c-like domain superfamily;Cytochrome c-like domain	9.8E-92;1.14E-10;9.7E-81;7.753904	PF02167	9.8e-92	K00413	ubiquinol-cytochrome c reductase cytochrome c1 subunit	7.5e-118				GO:0009055;GO:0020037	electron transfer activity;heme binding	9.8E-92;9.8E-92
PECAL_1.3124.1		107.684	148.82	210.591	293.873	160.741	207.783	203.068	227.075		0.169399	0.115877		0.608147	0.00730212	0.483489	0.0234517	-0.0447824	0.865228	-0.369255	0.188127		0.417261	0.00811782	0.649235	2.57764e-06	0.974701	1.28456e-11		0.47959	0.0551558	0.975699	1.0003e-06	1.4634	1.45905e-12		0.354932	0.1255	0.32277	0.138656	0.486	0.0248305		-0.124658	0.766593	-0.652929	0.0523011	-0.977402	0.00422192		703	IPR036063	Smr domain superfamily	1.29e-07
PECAL_1.3125.1	Mitochondrial carrier protein	1160.08	1157.04	1111.58	1014.92	1174.24	1198.49	1284.52	1159.44		0.115517	0.0120825		0.00944101	0.94724	0.051072	0.630546	0.207342	0.0244623	0.194212	0.114729		0.0135097	0.883389	0.0351617	0.60912	-0.104108	0.117772		-0.00730578	0.963354	-0.0637889	0.509596	-0.196493	0.0379975		0.0343252	0.785075	0.134112	0.163589	-0.0117227	0.918995		0.0416309	0.823327	0.197901	0.197528	0.184771	0.300504		324	IPR002113;IPR018108;IPR023395;IPR002067	ADP/ATP carrier protein, eukaryotic type;Mitochondrial substrate/solute carrier;Mitochondrial carrier domain superfamily;Mitochondrial carrier protein	9.0E-12;1.8E-13;7.72E-63;6.5E-45	PF00153	1.8e-13	K05863	solute carrier family 25 (mitochondrial adenine nucleotide translocator), member 4/5/6/31	2.9e-86				GO:0005471;GO:0005743;GO:0140021;GO:1990544;GO:0055085	ATP:ADP antiporter activity;mitochondrial inner membrane;mitochondrial ADP transmembrane transport;mitochondrial ATP transmembrane transport;transmembrane transport	9.0E-12;9.0E-12;9.0E-12;9.0E-12;6.5E-45
PECAL_1.3126.1	Ankyrin repeats (many copies)	1.8736	0	1.63613	0.601672	4.19612	0.663826	2.41531	1.32975		1.12435	0.274442		1.11127	0.613041	1.60822	NA	0.600192	0.781417	1.17772	0.736488		-3.01875	0.0462966	-0.542766	0.680739	-1.68147	0.21717		-3.26722	0.177098	-0.287225	0.886812	-1.7147	0.423428		-2.77027	0.212167	-0.798306	0.69104	-1.64825	0.40151		0.496951	0.906748	-0.511081	0.890089	0.0664489	0.990405		255	IPR036770;IPR002110	Ankyrin repeat-containing domain superfamily;Ankyrin repeat	1.01E-27;2.7E-4	PF13857	1.5e-06							GO:0005515	protein binding	0.00027
PECAL_1.3127.1	Glycosyltransferase family 28 C-terminal domain;Monogalactosyldiacylglycerol (MGDG) synthase	3002.64	3705.87	3929.54	2718.33	4245.43	2486.3	3154.06	3885.39		0.0303269	0.792556		0.499197	0.0148759	-0.575823	0.00314603	-0.317247	0.124499	0.515182	0.0412647		-0.233914	0.127189	-0.0200413	0.898881	-0.135387	0.351988		0.303596	0.195997	0.388181	0.0418056	-0.143379	0.505728		-0.771423	6.44642e-05	-0.428263	0.0303046	-0.127394	0.577108		-1.07502	0.000181899	-0.816444	0.00627095	0.0159849	0.978167		466	IPR007235;IPR009695	Glycosyl transferase, family 28, C-terminal;Diacylglycerol glucosyltransferase, N-terminal	1.2E-9;2.0E-23	PF04101;PF06925	1.2E-9;2.0E-23	K03715-EC:2.4.1.46	1,2-diacylglycerol 3-beta-galactosyltransferase	2.2e-150				GO:0016758;GO:0009247	hexosyltransferase activity;glycolipid biosynthetic process	1.2E-9;2.0E-23
PECAL_1.3128.1	Tctex-1 family	4144.4	4219.61	4396.87	4439.76	3142.39	3343.83	3597.96	3940.87		-0.298965	1.21877e-14		-0.399512	4.73165e-07	-0.335238	2.33792e-05	-0.288468	0.000270007	-0.17264	0.110203		0.0582828	0.393256	0.140266	0.00963631	0.213221	0.000160203		0.0261458	0.829748	0.0847445	0.303038	0.0997851	0.242788		0.0904199	0.345801	0.195788	0.0156653	0.326656	6.89132e-05		0.0642741	0.678282	0.111044	0.447616	0.226871	0.120829		122	IPR005334;IPR038586	Dynein light chain Tctex-1 like;Tctex-1-like superfamily	2.4E-23;2.5E-30	PF03645	2.4e-23	K10420	dynein light chain Tctex-type 1/3	5.6e-38	cd21455	DLC-like_DYNLT1_DYNLT3	2.83e-40
PECAL_1.3129.1	Methyltransferase domain	629.475	547.789	402.429	305.08	483.613	604.718	516.217	256.199		-0.0309374	0.809926		-0.375508	0.116384	0.14302	0.559032	0.36263	0.111115	-0.253892	0.46119		0.0589785	0.772807	-0.278715	0.0600998	-0.98372	8.128e-11		-0.200285	0.473797	-0.647784	0.00170808	-1.04453	1.51066e-06		0.318242	0.192386	0.0903536	0.730407	-0.922912	3.39837e-05		0.518528	0.14528	0.738138	0.0303329	0.121615	0.827476		698	IPR029063;IPR041698;IPR003358;IPR009080	S-adenosyl-L-methionine-dependent methyltransferase superfamily;Methyltransferase domain 25;tRNA (guanine-N-7) methyltransferase, Trmb type;Aminoacyl-tRNA synthetase, class Ia, anticodon-binding	4.1E-17;4.3E-7;1.7E-9;1.27E-6	PF13649	4.3e-07							GO:0006400;GO:0008176;GO:0000166;GO:0004812;GO:0005524;GO:0006418	tRNA modification;tRNA (guanine(46)-N7)-methyltransferase activity;nucleotide binding;aminoacyl-tRNA ligase activity;ATP binding;tRNA aminoacylation for protein translation	1.7E-9;1.7E-9;1.27E-6;1.27E-6;1.27E-6;1.27E-6
PECAL_1.313.1	Proteasome subunit	733.909	786.496	748.39	701.937	615.942	550.722	599.975	652.004		-0.297141	7.73655e-06		-0.253072	0.0903268	-0.514178	0.000135357	-0.320409	0.0191691	-0.100904	0.66343		-0.0280238	0.83314	-0.001042	0.993145	0.0155515	0.887341		0.102529	0.56867	0.0326268	0.828984	-0.0605324	0.694178		-0.158577	0.328434	-0.0347108	0.838725	0.0916354	0.563979		-0.261106	0.261449	-0.0673376	0.810999	0.152168	0.616697		213	IPR001353;IPR029055	Proteasome, subunit alpha/beta;Nucleophile aminohydrolases, N-terminal	1.4E-21;2.8E-28	PF00227	1.4e-21	K02734-EC:3.4.25.1	20S proteasome subunit beta 4	3.5e-34				GO:0005839;GO:0051603	proteasome core complex;proteolysis involved in protein catabolic process	1.4E-21;1.4E-21
PECAL_1.3130.1	Methyltransferase domain	1082.52	1030.22	984.845	1056.41	868.2	1143.73	1068.27	966.158		-0.0472609	0.4876		-0.324511	0.012207	0.150118	0.25416	0.116385	0.396695	-0.131035	0.501149		0.163595	0.085928	0.0819947	0.352733	0.0586417	0.529341		-0.0737193	0.662679	-0.138453	0.267821	-0.038096	0.788627		0.400909	0.00131325	0.302443	0.0140338	0.155379	0.253038		0.474628	0.0123808	0.440896	0.0214167	0.193475	0.443369		276	IPR013216;IPR029063	Methyltransferase type 11;S-adenosyl-L-methionine-dependent methyltransferase superfamily	1.5E-11;8.02E-14	PF08241	1.5e-11							GO:0008168	methyltransferase activity	1.5e-11
PECAL_1.3131.1		67.3092	85.3981	165.741	249.952	77.186	213.13	205.398	305.562		0.534082	3.96919e-10		0.208515	0.393882	1.32567	2.67775e-14	0.320819	0.0575398	0.281327	0.204864		0.901674	3.82028e-12	1.35236	3.49746e-30	1.93394	3.78594e-56		0.343099	0.150945	1.29621	6.34139e-14	1.89754	9.13423e-27		1.46025	5.25747e-17	1.40851	1.04879e-16	1.97035	9.50968e-30		1.11715	8.05615e-05	0.112303	0.768379	0.0728118	0.877072		382	IPR012677;IPR000504;IPR035979	Nucleotide-binding alpha-beta plait domain superfamily;RNA recognition motif domain;RNA-binding domain superfamily	2.3E-7;8.603482;2.24E-7									GO:0003723;GO:0003676	RNA binding;nucleic acid binding	8.603482;2.24E-7
PECAL_1.3132.1	Core histone H2A/H2B/H3/H4	139.728	157.314	446.32	419.522	63.4776	133.318	94.8638	159.657		-1.25012	1.76426e-07		-1.13641	0.0324866	-0.240827	0.673569	-2.23442	2.90392e-06	-1.38881	0.0245859		0.619091	0.109148	1.12499	0.000611077	1.45893	2.24691e-05		0.1713	0.815183	1.674	0.000300989	1.58513	0.00130812		1.06688	0.0444182	0.575985	0.288171	1.33273	0.00983465		0.895582	0.292019	-1.09801	0.184822	-0.252402	0.840983		116	IPR000558;IPR009072;IPR007125	Histone H2B;Histone-fold;Histone H2A/H2B/H3	-;6.71E-49;3.4E-18	PF00125	3.4e-18	K11252	histone H2B	2.9e-63				GO:0000786;GO:0003677;GO:0030527;GO:0046982	nucleosome;DNA binding;structural constituent of chromatin;protein heterodimerization activity	-;-;-;6.71E-49
PECAL_1.3133.1	C-terminus of histone H2A;Core histone H2A/H2B/H3/H4	133.045	140.797	416.617	394.737	62.7761	137.114	85.724	160.13		-1.17538	2.87145e-08		-1.08243	0.021208	-0.0396924	0.943736	-2.28245	5.46615e-08	-1.29695	0.0163668		0.603275	0.0750787	1.04594	0.000324925	1.46112	1.5607e-06		0.0819063	0.905734	1.64594	5.46361e-05	1.56838	0.000307203		1.12464	0.0149539	0.445929	0.364493	1.35386	0.00290437		1.04274	0.150942	-1.20002	0.0936749	-0.214519	0.847571		129	IPR002119;IPR032458;IPR032454;IPR009072;IPR007125	Histone H2A;Histone H2A conserved site;Histone H2A, C-terminal domain;Histone-fold;Histone H2A/H2B/H3	1.4E-71;-;1.6E-19;9.4E-59;8.5E-12	PF16211;PF00125	1.6E-19;8.5E-12	K11251	histone H2A	4.5e-74	cd00074	H2A	8.37e-60	GO:0000786;GO:0003677;GO:0030527;GO:0046982	nucleosome;DNA binding;structural constituent of chromatin;protein heterodimerization activity	1.4E-71;1.4E-71;1.4E-71;9.4E-59
PECAL_1.3134.1	MYND finger	1266.72	1185.02	878.941	707.086	1088.01	1055.27	936.725	714.213		-0.0698487	0.326088		-0.218301	0.134024	-0.167499	0.232524	0.0932671	0.543003	0.0131377	0.964613		-0.0696751	0.544101	-0.372599	1.57265e-05	-0.725219	1.63216e-15		-0.0950761	0.586494	-0.528383	1.81797e-05	-0.840939	1.0899e-10		-0.0442742	0.808445	-0.216815	0.112736	-0.6095	4.98323e-06		0.0508019	0.850412	0.311568	0.15289	0.231439	0.384809		396	IPR002893;IPR011990;IPR006597	Zinc finger, MYND-type;Tetratricopeptide-like helical domain superfamily;Sel1-like repeat	-;1.7E-14;6.9	PF01753	3.1e-09							GO:0005515	protein binding	1.7e-14
PECAL_1.3135.1	FKBP-type peptidyl-prolyl cis-trans isomerase	19.4893	28.5272	39.2099	58.0134	21.5489	29.7103	27.5012	44.5701		-0.155271	0.517132		0.197464	0.751512	0.0741831	0.892327	-0.510276	0.264886	-0.382453	0.564526		0.478466	0.184876	0.656065	0.0289143	1.28735	1.93718e-05		0.540106	0.338013	1.00994	0.0177477	1.57731	0.000279476		0.416825	0.445512	0.302195	0.554544	0.997393	0.0275748		-0.12328	0.897337	-0.70774	0.365653	-0.579917	0.532629		332	IPR001179;IPR046357	FKBP-type peptidyl-prolyl cis-trans isomerase domain;Peptidyl-prolyl cis-trans isomerase domain superfamily	6.8E-23;4.4E-31	PF00254	6.8e-23							GO:0003755	peptidyl-prolyl cis-trans isomerase activity	6.8e-23
PECAL_1.3136.1		350.618	341.409	344.565	310.87	299.553	373.569	363.045	303.265		-0.0152993	0.89319		-0.231747	0.296696	0.128817	0.547907	0.0750612	0.747132	-0.0333288	0.934577		0.139258	0.385689	0.124312	0.361452	-0.0784538	0.588845		-0.0410239	0.890556	-0.0290926	0.892378	-0.177663	0.386886		0.319541	0.129593	0.277716	0.165819	0.0207553	0.931249		0.360564	0.266198	0.306808	0.359556	0.198418	0.647594		393
PECAL_1.3137.1	Aminotransferase class-V	581.769	519.625	436.745	282.493	311.54	529.073	448.474	362.823		-0.118269	0.620096		-0.898495	0.0463523	0.026324	0.960993	0.0376785	0.947683	0.361415	0.60878		0.299281	0.398732	0.0549956	0.869897	-0.412259	0.180209		-0.163128	0.790201	-0.413091	0.339294	-1.04221	0.0154235		0.761691	0.0963273	0.523082	0.247569	0.217696	0.664055		0.924819	0.186002	0.936173	0.18335	1.25991	0.0947508		373	IPR015424;IPR000192;IPR015421;IPR015422	Pyridoxal phosphate-dependent transferase;Aminotransferase class V domain;Pyridoxal phosphate-dependent transferase, major domain;Pyridoxal phosphate-dependent transferase, small domain	8.47E-45;1.9E-13;1.4E-34;1.4E-34	PF00266	1.9e-13							GO:0003824	catalytic activity	1.4e-34
PECAL_1.3138.1		358.349	320.035	370.573	498.467	361.379	364.554	484.047	388.256		0.0575143	0.434716		0.0198926	0.92221	0.18552	0.203777	0.386013	0.0031801	-0.361369	0.0305297		-0.072984	0.543389	0.236181	0.00872392	0.290798	0.0020368		-0.155798	0.364218	0.0531204	0.719135	0.481429	0.000319504		0.00982969	0.964711	0.419241	0.00135289	0.100167	0.518983		0.165627	0.506702	0.366121	0.0936749	-0.381261	0.114438		280
PECAL_1.3139.1	DHHC palmitoyltransferase	18680.7	16708.7	14132.6	11994.1	20313.3	16438.3	13690.4	11272.1		-0.00966084	0.886797		0.120507	0.365306	-0.0236078	0.864706	-0.045921	0.742981	-0.089622	0.642067		-0.232989	0.00455436	-0.485742	2.93177e-11	-0.744344	7.90642e-22		-0.160931	0.239411	-0.402528	0.000161659	-0.639279	1.08602e-08		-0.305046	0.00840224	-0.568956	9.50038e-08	-0.849409	3.13549e-14		-0.144115	0.476933	-0.166429	0.410426	-0.210129	0.348679		317	IPR001594	Palmitoyltransferase, DHHC domain	1.1e-35	PF01529	1.1e-35	K20029-EC:2.3.1.225	palmitoyltransferase ZDHHC3/7/25	1.8e-70				GO:0016409	palmitoyltransferase activity	1.1e-35
PECAL_1.314.1	Spondin_N	13.716	11.6007	18.2619	25.2303	55.1779	8.20631	10.0195	23.8881		0.165198	0.569818		2.02108	5.18428e-05	-0.473986	0.468006	-0.846996	0.11991	-0.0393036	0.970409		-1.50779	8.59175e-05	-1.01915	0.00266641	-0.140969	0.70933		-0.260258	0.737757	0.414885	0.441424	0.889221	0.0908645		-2.75532	1.31098e-07	-2.45319	2.30732e-07	-1.17116	0.0161731		-2.49506	0.00229102	-2.86807	0.000119296	-2.06038	0.0113363		245	IPR009465;IPR038678	Spondin, N-terminal;Spondin, N-terminal domain superfamily	6.6E-42;4.4E-52	PF06468	6.6e-42
PECAL_1.3140.1	3'5'-cyclic nucleotide phosphodiesterase	3492.52	2273.33	1733.07	1425.39	3989.86	2599.71	2719.98	1727.07		0.327908	8.47045e-08		0.19138	0.172464	0.193307	0.142511	0.651024	9.10855e-08	0.275922	0.105081		-0.618284	1.48167e-13	-0.782128	2.27582e-22	-1.25069	6.40229e-48		-0.619247	1.38892e-06	-1.01195	1.43021e-18	-1.29296	8.10913e-26		-0.61732	3.61698e-07	-0.552306	3.6427e-06	-1.20842	1.5667e-22		0.001927	0.994333	0.459645	0.0185067	0.0845425	0.785097		604	IPR003607;IPR002073;IPR023174;IPR036971;IPR023088	HD/PDEase domain;3'5'-cyclic nucleotide phosphodiesterase, catalytic domain;3'5'-cyclic nucleotide phosphodiesterase, conserved site;3'5'-cyclic nucleotide phosphodiesterase, catalytic domain superfamily;3'5'-cyclic nucleotide phosphodiesterase	4.8349E-14;9.0E-59;-;9.3E-76;1.8E-18	PF00233	9e-59				cd00077	HDc	4.83e-14	GO:0004114;GO:0007165;GO:0008081	3',5'-cyclic-nucleotide phosphodiesterase activity;signal transduction;phosphoric diester hydrolase activity	9.0E-59;9.0E-59;-
PECAL_1.3141.1		2953.29	2516.81	2217.47	1826.96	2059.31	2132.87	2074.53	1905.31		-0.198583	0.0133199		-0.520105	0.00136509	-0.238896	0.153288	-0.0960386	0.612201	0.0607059	0.844641		-0.0901489	0.51398	-0.201623	0.0648106	-0.402428	0.000326503		-0.230753	0.230844	-0.413656	0.00680985	-0.692833	1.36366e-05		0.0504553	0.820722	0.0104101	0.958999	-0.112023	0.546286		0.281208	0.304717	0.424066	0.103229	0.580811	0.0344338		310
PECAL_1.3142.1	RNA pseudouridylate synthase;S4 domain	79.2913	123.377	255.08	154.962	95.1968	137.58	226.277	204.088		0.151898	0.166516		0.24141	0.369746	0.147783	0.539292	-0.180442	0.416707	0.398842	0.14864		0.581822	0.000197034	1.46839	3.21724e-27	1.0348	1.96108e-12		0.628635	0.0108918	1.67932	8.87613e-18	0.95608	8.83017e-06		0.535008	0.0193628	1.25747	2.30979e-10	1.11351	1.32578e-07		-0.0936275	0.834613	-0.421852	0.244012	0.157432	0.760496		241	IPR006145;IPR036986;IPR020094;IPR020103;IPR018496;IPR002942;IPR042092	Pseudouridine synthase, RsuA/RluA-like;RNA-binding S4 domain superfamily;Pseudouridine synthase TruA/RsuA/RluB/E/F, N-terminal;Pseudouridine synthase, catalytic domain superfamily;Pseudouridine synthase, RsuA/RluB/E/F, conserved site;RNA-binding S4 domain;Pseudouridine synthase, RsuA/RluB/E/F, catalytic domain	2.8E-14;4.1E-10;2.7E-36;4.14E-28;-;1.5E-6;2.7E-36	PF00849;PF01479	2.8E-14;1.5E-6				cd00165	S4	1.79e-06	GO:0001522;GO:0003723;GO:0009451;GO:0009982;GO:0016866	pseudouridine synthesis;RNA binding;RNA modification;pseudouridine synthase activity;intramolecular transferase activity	2.8E-14;2.8E-14;2.8E-14;2.8E-14;-
PECAL_1.3143.1	Smr domain	11696.8	10537.9	9348.24	8895.29	9887.39	9755.44	8526.74	7987.96		-0.160745	2.36147e-05		-0.24327	0.00214859	-0.111384	0.172675	-0.13317	0.101358	-0.155154	0.144765		-0.0846284	0.168476	-0.26801	1.13057e-07	-0.351171	5.7086e-11		-0.150572	0.0939541	-0.32306	8.82227e-06	-0.395229	2.82153e-07		-0.0186853	0.86846	-0.21296	0.00548325	-0.307113	9.81165e-05		0.131886	0.32364	0.1101	0.43009	0.0881161	0.611066		547	IPR000571;IPR002625;IPR036063	Zinc finger, CCCH-type;Smr domain;Smr domain superfamily	11.572631;3.1E-7;9.5E-7	PF01713	3.1e-07							GO:0046872	metal ion binding	11.5726
PECAL_1.3144.1		5001.97	4741.67	3987.25	3765.87	5347.34	5230.04	4730.84	4335.28		0.171397	0.000717162		0.0950635	0.441027	0.141093	0.192042	0.246892	0.0173381	0.202539	0.15051		-0.0542148	0.544113	-0.251917	0.000193464	-0.356228	5.6318e-07		-0.0772294	0.569875	-0.327832	0.000751057	-0.409966	6.51268e-05		-0.0312002	0.827559	-0.176003	0.0963174	-0.302491	0.00415604		0.0460292	0.823517	0.151829	0.406832	0.107475	0.645691		662
PECAL_1.3145.1		94.7453	82.881	138.663	132.403	48.1769	60.513	83.2733	143.966		-0.502356	3.89602e-06		-0.961658	6.51363e-05	-0.460648	0.0572711	-0.719512	0.000564249	0.132394	0.717162		0.0550863	0.810286	0.654014	1.10296e-05	1.02278	2.2403e-11		-0.195419	0.506051	0.532941	0.00957661	0.475753	0.0303798		0.305591	0.296796	0.775087	0.000869827	1.56981	4.71641e-12		0.50101	0.210871	0.242146	0.573188	1.09405	0.0023375		170
PECAL_1.3146.1	SelR domain;Peptide methionine sulfoxide reductase	613.215	696.595	1011.34	1099.11	702.665	672.978	659.741	1051.57		-0.133319	0.0558701		0.195261	0.214376	-0.0505574	0.75564	-0.617501	2.81498e-06	-0.0604803	0.810731		0.0614624	0.618971	0.317228	0.000471142	0.713935	2.59343e-14		0.184372	0.276644	0.723609	1.18619e-08	0.841806	3.83795e-10		-0.0614467	0.74042	-0.0891534	0.574231	0.586065	2.01772e-05		-0.245818	0.300214	-0.812762	4.55677e-05	-0.255741	0.342037		418	IPR011057;IPR002579;IPR036509;IPR002569	Mss4-like superfamily;Peptide methionine sulphoxide reductase MrsB domain;Peptide methionine sulphoxide reductase MsrA superfamily;Peptide methionine sulphoxide reductase MsrA domain	1.15E-19;6.8E-18;2.9E-33;4.5E-16	PF01641;PF01625	6.8E-18;4.5E-16	K07304-EC:1.8.4.11	peptide-methionine (S)-S-oxide reductase	1.3e-30				GO:0033743;GO:0008113	peptide-methionine (R)-S-oxide reductase activity;peptide-methionine (S)-S-oxide reductase activity	6.8E-18;2.9E-33
PECAL_1.3147.1	Glycosyl transferase family 90	5.79374	7.67468	4.73395	2.96359	4.10028	1.95063	6.39285	6.60904		-0.249871	0.587049		-0.544188	0.600098	-2.05621	0.029536	0.372927	0.672534	1.22799	0.281015		-0.332522	0.676912	0.241009	0.684726	-0.0713553	0.912232		0.423488	0.683683	-0.217549	0.797219	-0.957442	0.276477		-1.08853	0.349737	0.699566	0.428165	0.814732	0.346077		-1.51202	0.316942	0.917115	0.525428	1.77217	0.244987		498	IPR006598	Glycosyl transferase CAP10 domain	1.7e-07	PF05686	1.7e-07
PECAL_1.3148.1	Protein of unknown function (DUF1295)	838.307	946.414	975.441	729.513	937.918	922.229	999.007	955.589		0.138258	0.0430144		0.163949	0.294522	-0.0379715	0.814553	0.0335169	0.843688	0.393539	0.0197198		0.0739295	0.528646	0.155209	0.0925036	-0.0847607	0.398412		0.174889	0.29096	0.220425	0.0958978	-0.199556	0.158889		-0.0270306	0.892387	0.0899936	0.559149	0.0300347	0.856827		-0.20192	0.395102	-0.130432	0.611552	0.229591	0.399204		344	IPR010721;IPR001104	Probable O-methyltransferase UstE-like;3-oxo-5-alpha-steroid 4-dehydrogenase, C-terminal	8.2E-9;8.526096	PF06966	8.2e-09							GO:0006629;GO:0016627	lipid metabolic process;oxidoreductase activity, acting on the CH-CH group of donors	8.526096;8.526096
PECAL_1.3149.1	Major Facilitator Superfamily	1260.99	1127.8	1184.45	1163.3	1313.75	1435.65	1341.7	1117.16		0.130511	0.000839386		0.0573552	0.565409	0.347184	8.33275e-06	0.176968	0.0255843	-0.0594631	0.659259		-0.0182306	0.812001	-0.0306597	0.604209	-0.177363	0.00144627		-0.163145	0.0770762	-0.090466	0.259785	-0.118954	0.151783		0.126684	0.150523	0.0291467	0.76116	-0.235772	0.00379636		0.289829	0.0187676	0.119613	0.393976	-0.116818	0.479598		418	IPR001958;IPR011701;IPR036259;IPR020846	Tetracycline resistance protein TetA/multidrug resistance protein MdtG;Major facilitator superfamily;MFS transporter superfamily;Major facilitator superfamily domain	1.5E-9;2.8E-9;2.5E-31;13.993466	PF07690	2.8e-09							GO:0022857;GO:0055085	transmembrane transporter activity;transmembrane transport	1.5E-9;2.8E-9
PECAL_1.315.1		3482.92	3122.66	2290.48	2409.94	3618.07	2687.78	2692.17	2679.09		0.056097	0.198514		0.055632	0.593816	-0.215673	0.00966149	0.233531	0.0047938	0.150898	0.193358		-0.292702	2.51545e-07	-0.515416	2.00688e-22	-0.482782	1.98354e-17		-0.157049	0.10235	-0.604366	1.65794e-15	-0.530415	8.02125e-11		-0.428355	8.12859e-08	-0.426467	4.24393e-08	-0.435149	1.46004e-07		-0.271305	0.0367594	0.177899	0.199597	0.0952664	0.603775		205
PECAL_1.3150.1		378.201	360.226	382.504	408.604	385.515	366.368	362.65	391.89		-0.0213948	0.790911		0.0229066	0.910135	0.0244114	0.887647	-0.0814662	0.612052	-0.0514309	0.843755		-0.0685493	0.57765	-0.0294835	0.784728	0.0755188	0.462559		-0.0693017	0.722025	0.0227029	0.883856	0.112688	0.449715		-0.0677969	0.713745	-0.0816699	0.609364	0.0383501	0.819084		0.0015048	0.995717	-0.104373	0.700204	-0.0743375	0.831127		319
PECAL_1.3151.1		1066.08	834.507	698.896	674.142	1151.11	1146.01	899.641	735.401		0.261629	8.43688e-06		0.108146	0.45512	0.457617	0.000105473	0.359003	0.00262662	0.12175	0.532687		-0.179658	0.0482049	-0.479576	6.32515e-10	-0.655933	2.2408e-15		-0.354393	0.00777142	-0.605005	6.09408e-08	-0.662735	2.83641e-08		-0.00492197	0.979881	-0.354147	0.00250193	-0.649131	6.43838e-08		0.349471	0.068013	0.250857	0.213254	0.0136038	0.969276		603	IPR000834	Peptidase M14, carboxypeptidase A	1.7e-05						cd00596	Peptidase_M14_like	9.72e-15	GO:0004181;GO:0006508;GO:0008270	metallocarboxypeptidase activity;proteolysis;zinc ion binding	1.7E-5;1.7E-5;1.7E-5
PECAL_1.3152.1		2081.11	1350.65	869.029	579.402	1538.65	1452.52	1073.77	708.269		0.0659261	0.448027		-0.435211	0.00731413	0.104982	0.553813	0.303338	0.0632992	0.290596	0.194909		-0.353642	0.00173427	-0.888783	1.21817e-18	-1.4825	8.4745e-43		-0.623738	0.000167517	-1.25806	1.98786e-18	-1.8454	4.76281e-33		-0.0835453	0.685976	-0.519509	0.000684878	-1.11959	9.91026e-13		0.540193	0.0270323	0.73855	0.00170381	0.725807	0.00533812		473	IPR009015	L-fucose isomerase, N-terminal/central domain superfamily	3.4e-42									GO:0005737;GO:0005996;GO:0016861	cytoplasm;monosaccharide metabolic process;intramolecular oxidoreductase activity, interconverting aldoses and ketoses	3.4E-42;3.4E-42;3.4E-42
PECAL_1.3153.1	EF-hand domain pair	146.592	185.284	409.79	601.752	369.84	134.779	207.924	426.584		-0.14965	0.367035		1.33488	1.21355e-05	-0.45833	0.162113	-0.979443	0.00112438	-0.495703	0.249882		-0.557117	0.0153114	0.329774	0.118805	1.1252	9.20074e-08		0.339487	0.383755	1.48693	2.06215e-07	2.04049	1.1669e-11		-1.45372	1.27101e-06	-0.827387	0.00595073	0.209907	0.549659		-1.79321	7.41122e-05	-2.31432	9.22908e-08	-1.83058	0.000130709		288	IPR002048;IPR018247;IPR011992	EF-hand domain;EF-Hand 1, calcium-binding site;EF-hand domain pair	1.0E-8;-;2.23E-14	PF13499	1e-08				cd00051	EFh	6.15e-12	GO:0005509	calcium ion binding	1e-08
PECAL_1.3154.1		1889.01	1705.29	1437.85	1424.13	2340.34	1992.93	1609.53	1518		0.196713	3.87779e-05		0.308407	0.00188643	0.224499	0.0230106	0.163461	0.109676	0.0904845	0.573413		-0.188466	0.00840368	-0.466298	1.01842e-13	-0.516215	1.41545e-14		-0.146511	0.212533	-0.393824	1.70817e-05	-0.407254	3.03528e-05		-0.23042	0.0232477	-0.538771	3.33726e-09	-0.625177	1.00778e-10		-0.0839087	0.650246	-0.144947	0.404111	-0.217923	0.239709		538	IPR001841;IPR013083;IPR001876	Zinc finger, RING-type;Zinc finger, RING/FYVE/PHD-type;Zinc finger, RanBP2-type	1.3E-4;3.2E-5;8.196648						cd16449	RING-HC	2.56e-06
PECAL_1.3155.1	ThiF family	2360.89	2217.47	2186.3	2008.76	1554.12	2179.89	2136.76	2252.13		-0.124895	0.00652741		-0.606365	7.72658e-12	-0.0247183	0.823959	-0.0345474	0.760788	0.166052	0.195275		0.199899	0.00280003	0.175859	0.00424307	0.152662	0.0198646		-0.0909247	0.439041	-0.110049	0.234596	-0.233546	0.0125212		0.490722	4.16803e-08	0.461768	1.32135e-07	0.538871	5.1192e-09		0.581647	1.32393e-05	0.571818	1.79874e-05	0.772417	2.53073e-08		549	IPR045886;IPR000594;IPR035985	ThiF/MoeB/HesA family;THIF-type NAD/FAD binding fold;Ubiquitin-activating enzyme	1.4E-37;2.2E-31;5.36E-102	PF00899	2.2e-31	K04532	NEDD8-activating enzyme E1 regulatory subunit	1.1e-189				GO:0008641	ubiquitin-like modifier activating enzyme activity	5.36e-102
PECAL_1.3156.1	Ion channel	9.72966	6.90553	9.98544	20.5824	11.0061	4.41121	6.48822	17.9248		-0.311227	0.365521		0.214308	0.807066	-0.624702	0.440882	-0.641723	0.35552	-0.192791	0.860327		-0.871696	0.101179	-0.300752	0.517346	0.916993	0.0298065		-0.452191	0.611553	0.127264	0.855138	1.12054	0.0679462		-1.2912	0.0932546	-0.728768	0.292136	0.713443	0.272847		-0.83901	0.498233	-0.856031	0.452712	-0.407099	0.778248		384	IPR003280;IPR013099	Two pore domain potassium channel;Potassium channel domain	8.3E-14;5.2E-12	PF07885	5.2e-12							GO:0005267;GO:0016020;GO:0071805	potassium channel activity;membrane;potassium ion transmembrane transport	8.3E-14;8.3E-14;8.3E-14
PECAL_1.3157.1	OTU-like cysteine protease	638.407	565.509	630.646	1017.86	769.91	576.674	796.457	807.167		0.0742242	0.265808		0.273513	0.0426662	0.0273152	0.861922	0.337403	0.0066477	-0.341334	0.028665		-0.297215	0.00112462	0.0155302	0.876718	0.367441	2.24448e-05		-0.174116	0.26249	-0.0164147	0.909075	0.674865	4.21078e-08		-0.420314	0.000986031	0.0474751	0.753571	0.0600177	0.685742		-0.246198	0.252949	0.0638898	0.804941	-0.614847	0.00229831		394	IPR003323;IPR038765	OTU domain;Papain-like cysteine peptidase superfamily	12.679385;3.43E-15	PF02338	1e-06
PECAL_1.3158.1		257.991	265.295	319.96	260.381	269.289	274.817	289.069	291.905		0.0316563	0.730328		0.0603492	0.785226	0.0548586	0.773343	-0.156953	0.363103	0.16837	0.498241		0.0365402	0.813702	0.212479	0.0486084	0.0684063	0.57084		0.0392855	0.874244	0.32113	0.0362308	0.0143959	0.940719		0.0337949	0.8874	0.103828	0.570174	0.122417	0.500219		-0.00549056	0.987326	-0.217302	0.447901	0.108021	0.781396		284
PECAL_1.3159.1		1008.05	986.856	975.81	1068.08	831.329	986.827	938.552	935.701		-0.132026	0.00559797		-0.280813	0.00509525	0.000623048	0.995745	-0.0599858	0.58979	-0.187929	0.145884		0.110393	0.147623	0.0673676	0.324514	0.129507	0.0593785		-0.030325	0.834366	-0.0430458	0.676761	0.0830649	0.420629		0.251111	0.0126208	0.177781	0.0727912	0.175949	0.086413		0.281436	0.0685623	0.220827	0.166284	0.0928837	0.674302		382	IPR046336;IPR015947	Lon protease, N-terminal domain superfamily;PUA-like superfamily	9.4E-9;1.27E-8
PECAL_1.316.1		2702.17	2577.61	2665.04	2200.45	1854.3	1965.84	1884.96	2140.64		-0.367471	2.63683e-08		-0.541658	6.99439e-05	-0.39022	0.00407137	-0.499567	0.000188792	-0.038437	0.888292		0.00766377	0.956243	0.00168412	0.988333	-0.0440643	0.6758		-0.0680556	0.720843	-0.0193614	0.900239	-0.295675	0.0343089		0.0833832	0.634852	0.0227296	0.894278	0.207546	0.159928		0.151439	0.544558	0.042091	0.885679	0.503221	0.0310808		122
PECAL_1.3160.1	DHHC palmitoyltransferase	670.74	713.356	641.713	680.97	665.379	614.572	576.772	573.183		-0.158348	0.00107818		-0.0142043	0.923072	-0.2151	0.0324806	-0.154472	0.130293	-0.249615	0.0456225		-0.012627	0.898642	-0.134993	0.0426663	-0.0973973	0.171438		0.0878211	0.49158	-0.0648594	0.529123	0.0203078	0.860124		-0.113075	0.334905	-0.205127	0.040047	-0.215102	0.0372513		-0.200896	0.227529	-0.140268	0.425186	-0.23541	0.197328		216	IPR001594	Palmitoyltransferase, DHHC domain	3e-11	PF01529	3e-11							GO:0016409	palmitoyltransferase activity	3e-11
PECAL_1.3161.1		660.711	2416.64	2755.42	4189.26	1681.79	1837.32	1537.67	4484.3		0.0526939	0.796562		1.34917	0.000108785	-0.395312	0.289817	-0.841311	0.0168189	0.0982276	0.888053		1.00019	4.03917e-05	0.966344	2.35582e-05	2.04076	1.31128e-17		1.87243	8.82534e-08	2.06158	1.52918e-10	2.66623	5.69895e-15		0.127946	0.78632	-0.128897	0.760885	1.41529	5.80596e-05		-1.74448	0.000710321	-2.19048	1.32746e-05	-1.25094	0.0365712		122
PECAL_1.3162.1	Helicase associated domain	267.153	297.278	294.025	268.364	337.098	287.94	333.068	318.374		0.180491	0.075465		0.344028	0.117471	-0.0451691	0.852625	0.180797	0.413259	0.242307	0.422128		-0.0391656	0.83907	0.0610247	0.686267	-0.0394387	0.801593		0.155433	0.556308	0.14264	0.494951	0.0114218	0.96205		-0.233764	0.314808	-0.020591	0.933415	-0.0902993	0.701633		-0.389197	0.248299	-0.163231	0.673091	-0.101721	0.839914		444	IPR005114	Helicase-associated	2e-10	PF03457	2e-10
PECAL_1.3163.1	Mycoplasma protein of unknown function, DUF285	0	0.534428	0.30283	0.524517	1.34488	0	0.375729	0		0.0607882	0.983843		2.68382	0.665283	-1.31494	NA	0.745427	0.908636	-1.87115	0.841888		-0.602871	NA	-0.769475	0.840556	-0.944876	0.805372		1.39651	NA	0.199721	0.971732	1.33261	0.814391		-2.60225	0.679302	-1.73867	0.766502	-3.22236	0.565735		-3.99876	0.663475	-1.93839	0.849637	-4.55497	0.685222		191	IPR005046	Protein of unknown function DUF285	1.2e-12	PF03382	1.2e-12
PECAL_1.3164.1	Mycoplasma protein of unknown function, DUF285	98.953	67.1334	51.5914	13.1958	178.886	60.1519	68.9176	41.1863		0.679245	2.75573e-06		0.838541	0.00180614	-0.170878	0.599755	0.396126	0.179131	1.65319	2.7529e-05		-1.06204	1.27332e-08	-1.14872	4.52089e-11	-2.52148	1.30524e-32		-0.557329	0.0791953	-0.927516	0.000362824	-2.92881	1.49233e-18		-1.56675	2.14395e-09	-1.36993	3.94975e-08	-2.11416	1.01823e-14		-1.00942	0.0172895	-0.442416	0.351179	0.81465	0.152315		398	IPR005046;IPR011889	Protein of unknown function DUF285;Bacterial surface protein 26-residue repeat	6.2E-34;5.4E-5	PF03382	6.2e-34
PECAL_1.3165.1	Ring finger domain	3671.72	2807.64	2025.54	1975.34	3734.82	3761.43	2573.94	1951.53		0.192924	0.00220255		0.0228829	0.900743	0.421679	0.000744358	0.34521	0.00671842	-0.0180773	0.94759		-0.18801	0.0501626	-0.697139	1.01014e-17	-0.91554	6.08758e-26		-0.387408	0.00534973	-0.858302	1.81287e-13	-0.89506	7.23238e-13		0.011388	0.954116	-0.535975	9.10192e-06	-0.93602	9.59844e-14		0.398796	0.0456948	0.322327	0.120545	-0.0409603	0.905066		728	IPR001841;IPR011016;IPR013083	Zinc finger, RING-type;Zinc finger, RING-CH-type;Zinc finger, RING/FYVE/PHD-type	4.3E-9;0.0038;2.6E-15	PF13639	4.3e-09	K23788-EC:2.3.2.27	transmembrane E3 ubiquitin-protein ligase	3.3e-110				GO:0008270	zinc ion binding	0.0038
PECAL_1.3166.1	Mitochondrial carrier protein	255.33	252.624	350.029	425.438	282.032	261.232	300.485	402.794		-0.0263242	0.754899		0.134574	0.457438	0.0510149	0.773649	-0.220867	0.139799	-0.0700182	0.783864		-0.0556029	0.68339	0.280304	0.00388721	0.634568	1.55311e-10		-0.0138235	0.956701	0.458025	0.000891076	0.736864	2.391e-07		-0.0973823	0.608146	0.102584	0.538281	0.532272	0.000261916		-0.0835588	0.77568	-0.355441	0.138321	-0.204592	0.499021		268	IPR018108;IPR023395	Mitochondrial substrate/solute carrier;Mitochondrial carrier domain superfamily	1.7E-6;2.8E-26	PF00153	1.7e-06
PECAL_1.3167.1		4065.48	2120.69	1053.06	454.086	2970.42	2877.89	1834.74	715.081		0.360736	0.00060036		-0.452808	0.0445715	0.440416	0.0406318	0.800814	0.000123889	0.654523	0.0150996		-0.492266	0.00114809	-1.32185	1.67145e-22	-2.60897	2.92668e-72		-0.938878	1.81668e-05	-1.94866	4.83682e-24	-3.16264	1.01713e-52		-0.0456543	0.88295	-0.695039	0.000730872	-2.0553	8.30902e-23		0.893224	0.00523526	1.25362	4.63404e-05	1.10733	0.00128927		489	IPR015424	Pyridoxal phosphate-dependent transferase	1e-07
PECAL_1.3168.1	DEAD/DEAH box helicase;RecQ zinc-binding;Helicase conserved C-terminal domain	1358.96	1173.71	1455.95	1278.71	1144.87	1372.56	1409.46	1350.34		0.00108483	0.98417		-0.249342	0.00787619	0.224796	0.0131206	-0.0495141	0.637021	0.0784003	0.594438		0.0263116	0.756324	0.202309	0.000618976	0.0751923	0.252019		-0.210757	0.0390429	0.102395	0.256091	-0.0886791	0.356438		0.263381	0.00422665	0.302223	0.000518796	0.239064	0.00999852		0.474138	0.000368319	0.199828	0.179763	0.327743	0.0324572		528	IPR027417;IPR004589;IPR002464;IPR011545;IPR014001;IPR001650;IPR032284	P-loop containing nucleoside triphosphate hydrolase;DNA helicase, ATP-dependent, RecQ type;DNA/RNA helicase, ATP-dependent, DEAH-box type, conserved site;DEAD/DEAH box helicase domain;Helicase superfamily 1/2, ATP-binding domain;Helicase, C-terminal;ATP-dependent DNA helicase RecQ, zinc-binding domain	7.3E-81;5.7E-129;-;2.5E-16;4.1E-21;1.0E-19;1.0E-8	PF00270;PF16124;PF00271	2.5E-16;1.0E-8;1.2E-13				cd17920	DEXHc_RecQ	2.21e-91	GO:0004386;GO:0006310;GO:0003676;GO:0005524	helicase activity;DNA recombination;nucleic acid binding;ATP binding	5.7E-129;5.7E-129;2.5E-16;2.5E-16
PECAL_1.3169.1	Trypsin	2.78173	6.45366	10.8052	6.94224	1.35716	1.57317	2.64632	5.22016		-1.36539	0.00486329		-0.957241	0.494394	-2.06865	0.0574167	-2.02592	0.0212913	-0.409774	0.786992		0.636961	0.504847	1.43509	0.0374939	1.60398	0.0207281		1.19266	0.300353	1.96942	0.0237589	1.33025	0.160784		0.0812589	0.967636	0.900749	0.474215	1.87772	0.0904581		-1.11141	0.589434	-1.06867	0.578765	0.547467	0.824761		116	IPR009003;IPR018114;IPR006311;IPR001254;IPR043504	Peptidase S1, PA clan;Serine proteases, trypsin family, histidine active site;Twin-arginine translocation pathway, signal sequence;Serine proteases, trypsin domain;Peptidase S1, PA clan, chymotrypsin-like fold	4.27E-21;-;8.040926;6.3E-14;3.2E-20	PF00089	6.3e-14							GO:0004252;GO:0006508	serine-type endopeptidase activity;proteolysis	-;-
PECAL_1.317.1	Serine carboxypeptidase	588.876	617.632	666.279	886.411	532.09	478.738	555.034	634.516		-0.314077	3.02897e-06		-0.148846	0.367295	-0.368204	0.00872675	-0.26304	0.0628735	-0.476217	0.00390178		-0.0391916	0.766412	0.121665	0.21086	0.426796	8.27429e-06		0.0704876	0.716977	0.178762	0.195842	0.590482	1.48747e-05		-0.148871	0.373669	0.0645677	0.697649	0.26311	0.0735043		-0.219358	0.368492	-0.114195	0.673184	-0.327371	0.20368		454	IPR001563;IPR018202;IPR029058	Peptidase S10, serine carboxypeptidase;Serine carboxypeptidase, serine active site;Alpha/Beta hydrolase fold	7.1E-20;-;1.2E-111	PF00450	7.4e-101							GO:0004185;GO:0006508	serine-type carboxypeptidase activity;proteolysis	7.1E-20;7.1E-20
PECAL_1.3170.1	Tetratricopeptide repeat;STI1 domain;Tetratricopeptide repeat	9402.84	7375.82	9012.3	10330.1	8159.62	8412.77	9389.9	9462.39		-0.0205099	0.862791		-0.204491	0.385945	0.189732	0.382879	0.059351	0.813555	-0.126632	0.721447		-0.153135	0.355589	0.0705963	0.639572	0.174666	0.231423		-0.350247	0.134837	-0.0613247	0.781469	0.135737	0.536366		0.0439764	0.880103	0.202517	0.353292	0.213596	0.336539		0.394223	0.23941	0.263842	0.466697	0.0778591	0.881923		565	IPR006636;IPR019734;IPR001440;IPR041243;IPR013105;IPR011990	Heat shock chaperonin-binding;Tetratricopeptide repeat;Tetratricopeptide repeat 1;STI1/HOP, DP domain;Tetratricopeptide repeat 2;Tetratricopeptide-like helical domain superfamily	0.014;8.4079;1.0E-6;2.7E-10;5.6E-5;4.61E-43	PF00515;PF17830;PF14559	1.0E-6;2.7E-10;1.1E-6	K09553	stress-induced-phosphoprotein 1	3.4e-168				GO:0005515	protein binding	8.4079
PECAL_1.3172.1	Ankyrin repeats (3 copies);Ankyrin repeats (many copies)	4734.84	4872.28	5485.45	5188.32	4711.18	4277.57	4813.88	5325.21		-0.0858884	0.109282		-0.00662342	0.968558	-0.187263	0.07997	-0.187657	0.0814955	0.03799	0.850782		-0.0489727	0.593781	0.121526	0.0880325	0.154751	0.0367524		0.041347	0.784701	0.212042	0.03511	0.132444	0.227505		-0.139292	0.239524	0.0310088	0.808987	0.177057	0.110907		-0.18064	0.311588	-0.181034	0.315559	0.0446134	0.868441		412	IPR002110;IPR036770	Ankyrin repeat;Ankyrin repeat-containing domain superfamily	9.217119;1.49E-29	PF12796;PF13637	6.5E-9;3.3E-7							GO:0005515	protein binding	9.21712
PECAL_1.3173.1	Domain of unknown function (DUF305);Domain of unknown function (DUF1996)	15376.5	10598.8	10285.3	12530	14124.2	11553.1	12543.2	11775		0.0495778	0.548795		-0.12264	0.498659	0.12431	0.4483	0.286369	0.0618516	-0.0897281	0.73519		-0.413318	7.04573e-05	-0.37572	0.000117769	-0.278961	0.00781784		-0.536793	0.000710675	-0.580224	3.10174e-05	-0.295416	0.0532941		-0.289844	0.0679108	-0.171215	0.284374	-0.262505	0.0974937		0.246949	0.333637	0.409009	0.0886521	0.0329116	0.937126		825	IPR012347;IPR005183;IPR018535	Ferritin-like;Domain of unknown function DUF305, CopM-like;Domain of unknown function DUF1996	1.9E-11;3.8E-9;1.7E-41	PF03713;PF09362	3.8E-9;1.7E-41
PECAL_1.3174.1		12694.1	8685.95	5570.96	4288.54	13415.8	12192.1	7525.27	5570.11		0.344761	0.000170929		0.0795224	0.749305	0.489118	0.00869247	0.433566	0.0222371	0.376839	0.139834		-0.342589	0.0125087	-1.01099	2.82464e-17	-1.41699	1.09953e-28		-0.547387	0.00780577	-1.18801	4.55371e-12	-1.56564	9.15251e-18		-0.137791	0.55249	-0.833968	2.44695e-06	-1.26833	7.19167e-12		0.409596	0.184811	0.354044	0.267661	0.297316	0.436134		1377	IPR011989;IPR016024;IPR000225	Armadillo-like helical;Armadillo-type fold;Armadillo	5.7E-13;1.15E-11;12.0									GO:0005515	protein binding	12
PECAL_1.3175.1	JmjC domain	290.996	283.977	243.617	315.841	316.393	347.782	343.912	278.848		0.184419	0.035559		0.129554	0.551295	0.295937	0.100525	0.501253	0.00337233	-0.189067	0.485177		0.0497757	0.761259	-0.0715753	0.579932	-0.038224	0.778952		-0.0334158	0.904012	-0.257425	0.137091	0.121087	0.524418		0.132967	0.537371	0.114274	0.563858	-0.197535	0.303338		0.166383	0.612051	0.371699	0.20055	-0.318621	0.353203		446	IPR003347;IPR039994	JmjC domain;JmjC domain-containing	1.7E-19;6.2E-29	PF08007	1.7e-19
PECAL_1.3176.1	Na+/H+ antiporter family	0.719877	1.12659	2.98121	3.18227	2.96361	1.12214	2.27186	2.32071		0.319264	0.662293		1.87341	0.252118	0.0824253	NA	-0.359946	0.798387	-0.318829	0.88629		-0.432879	0.750449	0.754094	0.418292	0.895598	0.335728		0.462612	0.845037	1.87077	0.182087	1.99172	0.162976		-1.32837	0.40574	-0.362583	0.800382	-0.20052	0.888712		-1.79098	0.494617	-2.23335	0.318607	-2.19224	0.385706		371	IPR018461	Na+/H+ antiporter, NhaC-like, C-terminal	1.9e-29	PF03553	1.9e-29							GO:0016020	membrane	1.9e-29
PECAL_1.3177.1	CRT-like, chloroquine-resistance transporter-like	424.224	408.01	442.363	390.742	438.521	427.526	422.506	390.95		0.0115179	0.874363		0.0411134	0.81033	0.0702308	0.620391	-0.0722857	0.610433	0.00701339	0.979584		-0.0434119	0.701878	0.00965801	0.922135	-0.135659	0.125607		-0.0579706	0.740968	0.0663575	0.609657	-0.118609	0.369049		-0.0288532	0.873064	-0.0470415	0.750374	-0.152709	0.255519		0.0291174	0.911452	-0.113399	0.627731	-0.0341	0.919104		390	IPR013936	Chloroquine-resistance transporter-like	8.3e-36	PF08627	8.3e-36
PECAL_1.3178.1		0.638771	0.493428	0.90405	0.918699	0.276108	0.523682	0.893096	0.331234		-0.567895	0.663532		-0.707397	0.83387	0.117463	NA	-0.0688833	0.982046	-1.61276	0.680198		0.261403	NA	0.954633	0.570219	0.157444	0.933901		-0.151027	NA	0.635376	0.798621	0.610126	0.815202		0.673834	0.8426	1.27389	0.630606	-0.295238	0.922359		0.824861	0.867839	0.638514	0.894885	-0.905364	0.881888		82
PECAL_1.3179.1		1.86399	1.37186	3.1287	1.96773	4.25067	0	2.85662	2.19969		-0.368296	0.683056		1.14435	0.538175	-2.62408	NA	-0.196363	0.918311	0.202918	0.949304		-2.35583	0.070412	0.100786	0.932607	-0.40715	0.725428		-0.471611	0.847205	0.77114	0.630183	0.0635639	0.972704		-4.24004	0.022949	-0.569569	0.742649	-0.877864	0.605219		-3.76843	0.181972	-1.34071	0.635627	-0.941428	0.799859		226
PECAL_1.318.1		1704.33	1616.21	1416.92	1299.74	1860.4	1913.97	1650.71	1244.8		0.130749	0.0501456		0.123654	0.431256	0.243101	0.070348	0.219951	0.108269	-0.0637098	0.793949		-0.0173482	0.894599	-0.21926	0.0125339	-0.485897	8.90863e-08		-0.0770714	0.668159	-0.267408	0.0353953	-0.392214	0.0031048		0.0423749	0.815057	-0.171111	0.219122	-0.579579	1.18115e-05		0.119446	0.62894	0.0962971	0.710848	-0.187364	0.497402		607
PECAL_1.3180.1		1110.57	1014.8	882.433	546.408	634.855	797.574	718.039	807.876		-0.221132	0.0217826		-0.806254	2.18966e-05	-0.347733	0.0766276	-0.297253	0.140183	0.566712	0.0185112		0.0989249	0.554685	-0.0776942	0.586297	-0.33668	0.0132243		-0.130336	0.610506	-0.332195	0.0747371	-1.02316	6.76637e-08		0.328186	0.119355	0.176807	0.405785	0.349803	0.086936		0.458521	0.143313	0.509002	0.101924	1.37297	3.05206e-06		228
PECAL_1.3181.1	KN17 SH3-like C-terminal domain;Domain of Kin17 curved DNA-binding protein	1068.83	1217.96	1343.3	1329.26	897.021	870.405	989.985	1193.25		-0.333492	8.45718e-08		-0.255564	0.0680678	-0.485973	0.000128428	-0.438673	0.000484353	-0.153757	0.432315		0.0726462	0.517038	0.235708	0.00611416	0.364311	4.68731e-05		0.18785	0.225751	0.327263	0.00762492	0.313408	0.0162928		-0.0425582	0.813775	0.144154	0.303468	0.415215	0.00161624		-0.230409	0.298591	-0.183109	0.427979	0.101807	0.740983		369	IPR041995;IPR014722;IPR013087;IPR041330;IPR019447;IPR038254;IPR037321;IPR036236	Kin17, KOW domain;Ribosomal protein L2, domain 2;Zinc finger C2H2-type;KN17, SH3-like C-terminal domain;DNA/RNA-binding protein Kin17, WH-like domain;DNA/RNA-binding protein KIN17, WH-like domain superfamily;KIN17-like protein;Zinc finger C2H2 superfamily	4.482E-17;1.6E-15;-;1.2E-13;1.7E-50;3.6E-44;9.9E-133;2.78E-6	PF18131;PF10357	1.2E-13;1.7E-50	K13102	DNA/RNA-binding protein KIN17	2.5e-147	cd13155	KOW_KIN17	4.48e-17
PECAL_1.3182.1	Ribosomal protein L6e	4341.28	6879.79	8986.98	11477.4	5225.17	7269.83	8358.45	16104.3		0.18262	0.127768		0.266824	0.321539	0.0795403	0.770539	-0.104551	0.711571	0.488668	0.116854		0.570509	0.000511093	0.863885	8.23303e-09	1.51342	1.13398e-21		0.664151	0.00933224	1.04957	1.13929e-06	1.4025	7.34359e-10		0.476867	0.051984	0.678198	0.00277138	1.62435	1.27383e-12		-0.187283	0.669061	-0.371374	0.361727	0.221844	0.67854		189	IPR041997;IPR000915;IPR014722;IPR008991	Ribosomal Protein L6, KOW domain;60S ribosomal protein L6E;Ribosomal protein L2, domain 2;Translation protein SH3-like domain superfamily	1.08933E-82;3.9E-68;1.2E-13;6.32E-23	PF01159	2.9e-36	K02934	large subunit ribosomal protein L6e	8e-75	cd13156	KOW_RPL6	1.09e-82	GO:0003735;GO:0005840;GO:0006412	structural constituent of ribosome;ribosome;translation	3.9E-68;3.9E-68;3.9E-68
PECAL_1.3183.1	ATP synthase alpha/beta family, beta-barrel domain;ATP synthase alpha/beta family, nucleotide-binding domain;ATPsynthase alpha/beta subunit N-term extension	6583.74	6172	6160.5	5698.35	6379.42	8100.64	7588.16	6839.68		0.227357	8.32026e-05		-0.0463768	0.7711	0.39208	0.00072816	0.300602	0.0111661	0.263124	0.0933327		0.125819	0.177941	0.0772699	0.359781	-0.0540726	0.544346		-0.0934091	0.547786	-0.0962194	0.432018	-0.208823	0.0875971		0.345048	0.00383606	0.250759	0.035095	0.100678	0.452912		0.438457	0.0154386	0.346979	0.066271	0.3095	0.151558		618	IPR027417;IPR004100;IPR005725;IPR036121;IPR022878;IPR024034;IPR000194;IPR031686;IPR023366	P-loop containing nucleoside triphosphate hydrolase;ATPase, F1/V1/A1 complex, alpha/beta subunit, N-terminal domain;ATPase, V1 complex, subunit A;ATPase, F1/V1/A1 complex, alpha/beta subunit, N-terminal domain superfamily;V-type ATP synthase catalytic alpha chain;ATPase, F1/V1 complex, beta/alpha subunit, C-terminal;ATPase, F1/V1/A1 complex, alpha/beta subunit, nucleotide-binding domain;ATPsynthase alpha/beta subunit, N-terminal extension;ATP synthase subunit alpha, N-terminal domain-like superfamily	6.16E-80;2.1E-13;1.5E-296;2.33E-14;9.3E-297;1.2E-43;5.5E-102;3.1E-40;2.3E-30	PF02874;PF00006;PF16886	2.1E-13;5.5E-102;3.1E-40	K02145-EC:7.1.2.2	V-type H+-transporting ATPase subunit A	0	cd18119;cd01134;cd18111	ATP-synt_V_A-type_alpha_N;V_A-ATPase_A;ATP-synt_V_A-type_alpha_C	5.31798E-38;0.0;2.63173E-46	GO:0046034;GO:1902600;GO:0033180;GO:0046961;GO:0005524	ATP metabolic process;proton transmembrane transport;proton-transporting V-type ATPase, V1 domain;proton-transporting ATPase activity, rotational mechanism;ATP binding	2.1E-13;2.1E-13;1.5E-296;1.5E-296;5.5E-102
PECAL_1.3184.1		1799.73	1748.82	1698.71	1648.05	2089.79	1983.29	2131.99	2003.89		0.25183	0.00199588		0.217095	0.247658	0.181683	0.304815	0.327764	0.0524523	0.280778	0.228594		-0.0593354	0.692787	-0.0276189	0.831424	-0.0949529	0.440508		-0.0416297	0.869052	-0.0829536	0.63813	-0.126795	0.481359		-0.0770411	0.723647	0.0277159	0.892417	-0.063111	0.748788		-0.0354115	0.918172	0.110669	0.737348	0.0636837	0.883065		124
PECAL_1.3185.1	Helix-hairpin-helix domain;Poly(ADP-ribose) polymerase and DNA-Ligase Zn-finger region	6671.11	5533.71	5402.88	4732.41	4960.68	5565.38	5226.3	4148.04		-0.164405	0.0222877		-0.427523	0.00348246	0.00814873	0.964218	-0.0478985	0.788646	-0.190346	0.376029		-0.0517735	0.690687	-0.11447	0.25611	-0.3767	0.000160173		-0.26961	0.103632	-0.304283	0.0274635	-0.495289	0.00054714		0.166063	0.318469	0.0753421	0.652564	-0.258112	0.0901723		0.435672	0.0533834	0.379625	0.102041	0.237177	0.412459		295	IPR001510;IPR010996;IPR036957;IPR022312;IPR027421	Zinc finger, PARP-type;DNA polymerase beta-like, N-terminal domain;Zinc finger, PARP-type superfamily;DNA polymerase family X;DNA polymerase lambda lyase domain superfamily	3.6E-17;3.7E-14;1.1E-18;1.0E-15;2.2E-20	PF14716;PF00645	3.7E-14;1.6E-14							GO:0003677;GO:0008270;GO:0003887;GO:0006281	DNA binding;zinc ion binding;DNA-directed DNA polymerase activity;DNA repair	3.6E-17;3.6E-17;1.0E-15;1.0E-15
PECAL_1.3186.1		1655.39	1712.44	2029.17	1854.77	1333.99	1350.04	1563.88	1867.96		-0.254321	9.52488e-07		-0.311571	0.0049791	-0.343636	0.00123001	-0.375704	0.00031459	0.0136293	0.952505		0.0332631	0.739434	0.261291	0.000206703	0.326525	1.08594e-05		0.0492957	0.74578	0.293358	0.00383062	0.163925	0.140663		0.0172306	0.916025	0.229225	0.0346799	0.489126	5.5314e-06		-0.0320651	0.88736	-0.0641327	0.769746	0.325201	0.0859808		276	IPR011990;IPR006597	Tetratricopeptide-like helical domain superfamily;Sel1-like repeat	2.4E-26;0.25			K07126	uncharacterized protein	4.6e-21				GO:0005515	protein binding	2.4e-26
PECAL_1.3187.1		227.76	197.126	270.448	444.642	245.031	377.456	270.053	192.24		-0.0421305	0.785809		0.114254	0.748001	0.935553	0.000325125	-0.000258756	0.999504	-1.21807	6.28391e-05		0.204531	0.354602	0.188867	0.315257	0.299211	0.117245		-0.206118	0.559489	0.246124	0.366074	0.965374	0.000241608		0.61518	0.0257108	0.13161	0.673685	-0.366951	0.205354		0.821299	0.0501529	-0.114513	0.837016	-1.33232	0.00179246		603
PECAL_1.3188.1	EamA-like transporter family	565.743	781.841	698.468	407.038	1196.74	841.708	703.983	925.931		0.595573	7.95004e-09		1.07936	2.04113e-07	0.106616	0.665531	0.00989506	0.973637	1.18642	9.8492e-07		-0.020041	0.924511	-0.229742	0.118507	-0.421444	0.00520715		0.466331	0.0564208	0.304991	0.152148	-0.474975	0.0316172		-0.506413	0.0221661	-0.764474	0.000188605	-0.367913	0.104385		-0.972744	0.00231656	-1.06947	0.000716993	0.107062	0.844509		435	IPR000620	EamA domain	5.8e-08	PF00892	5.8e-08							GO:0016020	membrane	5.8e-08
PECAL_1.3189.1	WD domain, G-beta repeat	4040.45	3878.06	4142.71	3964.49	3957.63	3671.66	3923.43	3847.2		-0.057731	0.217178		-0.0306535	0.802137	-0.0791421	0.418358	-0.0778478	0.437229	-0.0432808	0.79177		-0.0835654	0.244523	0.0113323	0.872783	-0.0338586	0.617243		-0.0593211	0.620144	0.0349294	0.718346	-0.0275449	0.788201		-0.10781	0.296101	-0.0122649	0.911891	-0.0401723	0.704879		-0.0484887	0.781207	-0.0471943	0.796363	-0.0126273	0.960969		581	IPR015943;IPR019775;IPR001680;IPR036322;IPR032847	WD40/YVTN repeat-like-containing domain superfamily;WD40 repeat, conserved site;WD40 repeat;WD40-repeat-containing domain superfamily;Pre-mRNA-processing factor 17	8.5E-87;-;10.475033;2.98E-64;3.7E-155	PF00400	3.3e-06	K12816	pre-mRNA-processing factor 17	2.4e-174	cd00200	WD40	2.2e-57	GO:0005515;GO:0000398;GO:0071013	protein binding;mRNA splicing, via spliceosome;catalytic step 2 spliceosome	8.5E-87;3.7E-155;3.7E-155
PECAL_1.319.1	Mpv17 / PMP22 family	325.525	426.087	690.346	575.83	235.356	277.856	412.361	487.782		-0.515467	4.09408e-11		-0.472258	0.00678072	-0.616746	0.000140704	-0.744627	1.19599e-06	-0.228236	0.326653		0.315331	0.0101214	0.949983	1.05015e-19	0.945133	2.43322e-17		0.387575	0.0359301	1.08617	1.89374e-13	0.823122	2.44042e-07		0.243087	0.204541	0.813798	2.02076e-07	1.06714	6.01162e-11		-0.144488	0.648377	-0.27237	0.341345	0.244022	0.469252		204	IPR007248	Mpv17/PMP22	8.1e-17	PF04117	8.1e-17							GO:0016020	membrane	8.1e-17
PECAL_1.3190.1		988.137	869.932	1062.29	927.789	1111.46	1088.68	916.545	764.003		0.00194714	0.974733		0.167698	0.124001	0.323563	0.00097478	-0.20951	0.0350331	-0.273962	0.0282651		-0.10577	0.178781	-0.0892251	0.193679	-0.312569	5.15642e-06		-0.183703	0.113824	0.099379	0.322084	-0.0917391	0.388528		-0.0278382	0.840933	-0.277829	0.00404761	-0.533399	6.58385e-08		0.155865	0.366106	-0.377208	0.0125911	-0.44166	0.00661474		664	IPR032675	Leucine-rich repeat domain superfamily	1.9e-20
PECAL_1.3191.1	Glycosyltransferase 61	263.884	289.675	288.448	325.068	245.231	280.737	292.162	303.99		-0.0589047	0.364305		-0.106356	0.488902	-0.04356	0.762927	0.0183323	0.905582	-0.104036	0.586447		0.169971	0.0744892	0.196002	0.016186	0.307295	0.000253483		0.138573	0.365758	0.133658	0.275129	0.306135	0.0117699		0.201369	0.147358	0.258346	0.0365329	0.308455	0.0138432		0.0627956	0.800115	0.124688	0.587349	0.00232007	0.99474		263	IPR007657	Glycosyltransferase 61	4.1e-07	PF04577	4.1e-07							GO:0016757	glycosyltransferase activity	4.1e-07
PECAL_1.3192.1		66.1802	121.696	183.248	391.32	84.4761	114.212	197.569	267.274		-0.0320199	0.806678		0.394797	0.146616	-0.088365	0.740409	0.115717	0.647466	-0.550228	0.0371395		0.654681	8.11352e-05	1.34347	4.7629e-20	2.11063	1.17492e-43		0.896262	0.000402209	1.48301	3.51449e-12	2.58314	2.82488e-32		0.4131	0.106733	1.20393	1.44225e-08	1.63812	8.70336e-14		-0.483162	0.222936	-0.27908	0.509022	-0.945024	0.0112812		267	IPR016035	Acyl transferase/acyl hydrolase/lysophospholipase	1.05e-05
PECAL_1.3193.1		4707.11	4162.25	5653.01	6745.99	5025.15	4073.04	5748.74	6042.03		-0.0182342	0.759738		0.0936213	0.449195	-0.0315652	0.79663	0.0240237	0.855302	-0.159017	0.282717		-0.239683	0.00111231	0.229627	0.000701004	0.393176	2.76831e-08		-0.17709	0.144077	0.264426	0.00701464	0.519495	2.97294e-07		-0.302276	0.00370509	0.194828	0.0624554	0.266857	0.0118794		-0.125187	0.499501	-0.0695976	0.735176	-0.252638	0.183589		372	IPR036465	von Willebrand factor A-like domain superfamily	3.3e-07
PECAL_1.3194.1	Tyrosine-protein kinase ephrin type A/B receptor-like	4399.52	3789.58	3946.5	4012.69	5171	6268.01	5047.06	3838.5		0.31204	4.38568e-12		0.231693	0.0185821	0.725995	4.09633e-16	0.354748	0.000110093	-0.0642748	0.695793		0.0310389	0.71946	-0.0960762	0.138704	-0.281824	1.57291e-05		-0.216112	0.0425803	-0.157603	0.0872895	-0.13384	0.17389		0.27819	0.00329837	-0.034549	0.761228	-0.429808	5.22012e-06		0.494302	0.000332279	0.123055	0.470488	-0.295968	0.0733345		1952	IPR009030;IPR000742;IPR035914;IPR000859;IPR011641	Growth factor receptor cysteine-rich domain superfamily;EGF-like domain;Spermadhesin, CUB domain superfamily;CUB domain;Tyrosine-protein kinase ephrin type A/B receptor-like	9.73E-7;-;4.0E-9;12.19106;2.4E-7	PF07699	2.4e-07				cd00041	CUB	1.1e-09
PECAL_1.3195.1	FKBP-type peptidyl-prolyl cis-trans isomerase	755.159	1114.85	3171.93	3750.87	1467.3	1644.34	3195.2	5147.79		0.496012	2.06771e-11		0.956573	1.51487e-10	0.559878	0.000229092	0.0106899	0.959083	0.456905	0.0163668		0.364512	0.00103817	1.59768	2.20403e-60	2.06286	5.06076e-87		0.562859	0.000783936	2.07062	6.89216e-50	2.3127	3.38231e-54		0.166165	0.361153	1.12474	2.24275e-15	1.81303	6.09903e-34		-0.396694	0.11593	-0.945883	2.22895e-05	-0.499667	0.0637805		240	IPR001179;IPR000774;IPR046357	FKBP-type peptidyl-prolyl cis-trans isomerase domain;Peptidyl-prolyl cis-trans isomerase, FKBP-type, N-terminal;Peptidyl-prolyl cis-trans isomerase domain superfamily	1.2E-25;1.7E-4;6.4E-46	PF00254	1.2e-25							GO:0003755;GO:0006457	peptidyl-prolyl cis-trans isomerase activity;protein folding	1.2E-25;1.7E-4
PECAL_1.3196.1		4496.53	3183.63	2835.08	3412.93	4155.82	4243.47	4359.04	3454.37		0.23426	0.00151861		-0.113632	0.537751	0.414388	0.00532772	0.62021	2.1135e-05	0.0160731	0.960328		-0.234113	0.0368946	-0.298169	0.00264524	-0.332905	0.00149109		-0.498123	0.00205363	-0.66509	1.80321e-06	-0.397757	0.00864058		0.0298971	0.892157	0.0687522	0.699461	-0.268053	0.0919906		0.52802	0.0221967	0.733842	0.000925123	0.129705	0.714204		644
PECAL_1.3197.1	Helicase conserved C-terminal domain;SNF2-related domain	5689.65	4175.97	3349.03	3100.83	5648.41	5952.55	4089.57	3067.69		0.19309	0.0329001		-0.0110986	0.969272	0.511256	0.00396291	0.288081	0.126095	-0.0158793	0.967881		-0.18511	0.193097	-0.615239	1.1704e-07	-0.878418	9.32722e-13		-0.446287	0.0257262	-0.764829	4.67006e-06	-0.876027	7.74256e-07		0.0760673	0.7499	-0.465649	0.00842168	-0.880808	9.05063e-07		0.522354	0.0659297	0.299179	0.338512	-0.00478072	0.992865		1957	IPR001650;IPR000330;IPR038718;IPR014001;IPR027417	Helicase, C-terminal;SNF2, N-terminal;SNF2-like, N-terminal domain superfamily;Helicase superfamily 1/2, ATP-binding domain;P-loop containing nucleoside triphosphate hydrolase	13.357146;1.4E-48;1.3E-35;15.966547;4.48E-45	PF00271;PF00176	1.1E-12;1.4E-48				cd18793;cd18008	SF2_C_SNF;DEXDc_SHPRH-like	1.31129E-46;9.81883E-70	GO:0005524;GO:0140658	ATP binding;ATP-dependent chromatin remodeler activity	1.4E-48;1.4E-48
PECAL_1.3198.1		1184.81	1177.09	1780.6	1974.66	1734.82	1152.21	2116.35	1809.03		0.160893	0.0460065		0.552889	0.000572944	-0.0313712	0.87371	0.24954	0.133624	-0.127485	0.632954		-0.299368	0.0105632	0.437358	2.54867e-05	0.399	0.000316861		-0.00723824	0.9787	0.589033	8.07708e-05	0.739188	2.70543e-06		-0.591498	0.000173495	0.285684	0.0784107	0.0588133	0.756689		-0.58426	0.0173592	-0.303349	0.262426	-0.680374	0.00972499		326	IPR037151	Alpha-ketoglutarate-dependent dioxygenase AlkB-like superfamily	8.9e-10
PECAL_1.3199.1		1207.56	1451.64	1266.17	1171.47	1312.27	1046.8	1087	1300.23		-0.105115	0.106543		0.118604	0.435212	-0.470348	0.000153745	-0.218695	0.0955268	0.149978	0.438931		-0.0285664	0.814227	-0.1009	0.257526	-0.0265836	0.789095		0.26591	0.0658074	0.0677496	0.61516	-0.0422705	0.771767		-0.323043	0.0139059	-0.26955	0.0346066	-0.0108967	0.945639		-0.588952	0.00185016	-0.3373	0.100176	0.0313738	0.928526		250
PECAL_1.32.1		2603.02	3559.73	3859.36	5159.27	3087.62	3558.28	4112.21	6291.31		0.155919	0.11223		0.245867	0.258742	-0.000426364	0.998676	0.0921674	0.688849	0.286069	0.301206		0.328331	0.019979	0.49083	8.5234e-05	1.00717	1.18971e-14		0.451477	0.0354351	0.56768	0.00168524	0.987068	1.5411e-07		0.205184	0.359414	0.41398	0.0306735	1.02727	6.13464e-08		-0.246293	0.468844	-0.1537	0.680017	0.0402016	0.940423		164
PECAL_1.320.1	Kinesin motor domain	881.7	829.66	724.577	608.32	470.657	807.714	684.227	454.841		-0.361548	6.64814e-06		-0.903214	1.72634e-08	-0.039156	0.843766	-0.0830452	0.672835	-0.420778	0.0484761		0.343162	0.0040943	0.125168	0.283016	-0.295845	0.0115668		-0.0888672	0.695071	-0.284917	0.0746507	-0.537063	0.00112443		0.775191	1.48332e-06	0.535252	0.000911776	-0.0546263	0.78673		0.864058	0.000364649	0.820169	0.00077923	0.482436	0.103782		485	IPR001752;IPR027640;IPR036961;IPR027417	Kinesin motor domain;Kinesin-like protein;Kinesin motor domain superfamily;P-loop containing nucleoside triphosphate hydrolase	2.5E-22;9.7E-92;1.6E-96;2.46E-87	PF00225	1.1e-79				cd00106	KISc	5.83e-100	GO:0003777;GO:0005524;GO:0007018;GO:0008017	microtubule motor activity;ATP binding;microtubule-based movement;microtubule binding	2.5E-22;2.5E-22;2.5E-22;2.5E-22
PECAL_1.3200.1	Phosphomevalonate kinase	349.747	338.188	347.538	364.78	281.449	284.035	297.031	285.943		-0.283685	1.37989e-07		-0.317676	0.00740815	-0.252118	0.029755	-0.224808	0.0418301	-0.340137	0.0110421		-0.0179435	0.874265	0.0333177	0.695722	0.0462775	0.583422		-0.0507225	0.749844	-0.0131162	0.916313	0.0575078	0.637933		0.0148356	0.933308	0.0797515	0.53835	0.0350471	0.798342		0.0655581	0.76936	0.0928677	0.668721	-0.0224607	0.942514		177	IPR005919;IPR027417	Higher eukaryotic phosphomevalonate kinase;P-loop containing nucleoside triphosphate hydrolase	1.5E-39;3.9E-55	PF04275	1.5e-39	K13273-EC:2.7.4.2	phosphomevalonate kinase	1.1e-70				GO:0004631;GO:0005737;GO:0006695	phosphomevalonate kinase activity;cytoplasm;cholesterol biosynthetic process	1.5E-39;1.5E-39;1.5E-39
PECAL_1.3201.1		2106.89	2568.72	2019.44	1606.38	2270.91	1638.69	1580.77	2102.1		-0.126681	0.0715066		0.106744	0.528025	-0.648632	1.19839e-06	-0.353413	0.0103848	0.388575	0.0251263		-0.0919285	0.428299	-0.291781	0.0013395	-0.250762	0.0098115		0.285759	0.0689001	-0.0617025	0.67778	-0.391677	0.00486118		-0.469616	0.000631028	-0.521859	7.49431e-05	-0.109846	0.483517		-0.755376	0.000169843	-0.460157	0.0326263	0.281831	0.286904		343	IPR002048;IPR018247;IPR011992	EF-hand domain;EF-Hand 1, calcium-binding site;EF-hand domain pair	3.11375E-8;-;3.46E-10						cd00051	EFh	3.11e-08	GO:0005509	calcium ion binding	3.11e-08
PECAL_1.3202.1		759.794	734.456	776.137	537.131	877.425	856.335	803.58	722.42		0.224808	0.00129882		0.202439	0.205451	0.221101	0.134278	0.049165	0.778695	0.426529	0.0160705		-0.0409444	0.757663	-0.0473337	0.657499	-0.389643	8.10584e-05		-0.0502754	0.811517	0.0293033	0.853259	-0.501687	0.000450343		-0.0316134	0.878301	-0.123971	0.428165	-0.277598	0.0626547		0.0186621	0.950029	-0.153274	0.564335	0.224089	0.439467		430
PECAL_1.3204.1		1.04727	1.57065	0.690908	1.63951	0.711362	1.60843	2.45972	3.22554		0.488102	0.562999		-0.830471	0.722759	0.0774731	NA	1.75216	0.279083	0.953246	0.678921		1.01373	0.46601	0.728098	0.548776	1.52144	0.173707		0.55976	0.807081	-0.563217	0.754467	0.629585	0.712894		1.4677	0.48211	2.01941	0.249678	2.4133	0.155491		0.907944	0.776261	2.58263	0.370777	1.78372	0.60003		235	IPR011016;IPR013083	Zinc finger, RING-CH-type;Zinc finger, RING/FYVE/PHD-type	8.2E-5;4.8E-8									GO:0008270	zinc ion binding	8.2e-05
PECAL_1.3205.1		1207.28	1217.7	1265.79	1101.85	1256.24	1308.92	1214.8	1185.86		0.0514189	0.454704		0.0533331	0.751306	0.104424	0.452215	-0.0611023	0.684836	0.109021	0.600439		0.0369256	0.753887	0.0118718	0.906519	-0.105368	0.251676		0.0113802	0.957613	0.0690895	0.605315	-0.133212	0.321937		0.062471	0.706081	-0.0453459	0.766298	-0.0775239	0.59573		0.0510908	0.842329	-0.114435	0.635693	0.0556878	0.862905		495
PECAL_1.3206.1	Mitochondrial carrier protein	0.878769	1.02786	0	1.96932	0.70025	2.17163	0	1.56696		0.095213	0.944144		-0.496875	0.8829	1.04139	NA	0.0943491	0.978565	-0.258008	0.952967		1.03541	NA	-2.27747	0.17571	1.26954	0.433462		0.266277	NA	-2.57308	0.288836	1.1501	0.629954		1.80454	0.511783	-1.98185	0.469921	1.38897	0.589054		1.53826	0.720194	0.591224	0.910287	0.238867	0.969995		194	IPR018108;IPR023395;IPR044677	Mitochondrial substrate/solute carrier;Mitochondrial carrier domain superfamily;Mitochondrial phosphate carrier protein Pic2/Mir1-like	4.8E-13;2.1E-20;2.0E-31	PF00153	4.8e-13							GO:0005315;GO:1990547	phosphate transmembrane transporter activity;mitochondrial phosphate ion transmembrane transport	2.0E-31;2.0E-31
PECAL_1.3207.1	Adaptin N terminal region	6727.08	5878.1	6605.38	6087.81	6319.65	7683.95	7120.77	6444.51		0.12133	0.0341461		-0.0912779	0.510963	0.386314	0.000516174	0.108187	0.393451	0.0820957	0.674382		0.0439711	0.667643	0.0731861	0.366533	-0.0577536	0.497467		-0.194825	0.144446	-0.0265464	0.833803	-0.14444	0.227038		0.282767	0.0156297	0.172919	0.142934	0.0289332	0.835184		0.477592	0.00521704	0.199465	0.308387	0.173374	0.456797		840	IPR002553;IPR011989;IPR026739;IPR016024	Clathrin/coatomer adaptor, adaptin-like, N-terminal;Armadillo-like helical;AP complex subunit beta;Armadillo-type fold	1.3E-98;1.2E-130;6.1E-174;7.79E-75	PF01602	1.3e-98	K12397	AP-3 complex subunit beta	5e-229				GO:0006886;GO:0016192;GO:0030117	intracellular protein transport;vesicle-mediated transport;membrane coat	1.3E-98;1.3E-98;1.3E-98
PECAL_1.3208.1		2.19767	7.70039	6.75673	4.03501	2.278	0.647508	2.6567	4.42912		-1.15915	0.0906942		0.193782	0.923072	-3.65057	NA	-1.34148	0.309911	0.161669	0.949304		-0.0583157	0.97022	0.884714	0.332517	0.921353	0.323696		1.86386	0.220849	1.65235	0.19054	0.93741	0.501934		-1.98049	0.30447	0.117082	0.942787	0.905297	0.531529		-3.84435	0.107311	-1.53526	0.517229	-0.0321126	0.993144		340	IPR013083;IPR011990	Zinc finger, RING/FYVE/PHD-type;Tetratricopeptide-like helical domain superfamily	3.2E-8;2.7E-15									GO:0005515	protein binding	2.7e-15
PECAL_1.3209.1	Exocyst complex component Sec6	1934.48	1664.68	1775.24	1976.33	2198.33	1814.21	1896.25	1609.53		0.0261079	0.710594		0.182328	0.183704	0.123278	0.355429	0.0956051	0.495094	-0.29678	0.0626423		-0.246207	0.00586919	-0.1684	0.0422433	-0.209561	0.0156596		-0.216683	0.132762	-0.125039	0.317424	0.0299934	0.83404		-0.275732	0.0319211	-0.211762	0.092495	-0.449114	0.000301484		-0.0590494	0.810119	-0.0867228	0.721989	-0.479108	0.020426		1078	IPR042532;IPR010326	Exocyst complex component EXOC3/Sec6, C-terminal domain;Exocyst complex component EXOC3/Sec6	3.0E-9;8.2E-42	PF06046	7.7e-28							GO:0000145;GO:0006887	exocyst;exocytosis	8.2E-42;8.2E-42
PECAL_1.321.1		1852.2	1866.31	1784.05	1938.99	1836.08	2051.58	2106.97	1940.1		0.0901396	0.25296		-0.014656	0.9489	0.136041	0.403234	0.239071	0.125363	0.000102639	0.999569		0.0860504	0.501853	0.0726709	0.505561	0.0725463	0.517411		0.010702	0.96649	-0.0541925	0.739483	0.065167	0.69903		0.161399	0.356443	0.199534	0.205212	0.0799257	0.648127		0.150697	0.585347	0.253727	0.327036	0.0147587	0.972957		991	IPR012334;IPR011050	Pectin lyase fold;Pectin lyase fold/virulence factor	6.7E-6;6.28E-14
PECAL_1.3210.1		0	0	2.25895	4.48237	1.14888	0	1.95108	1.93274		0.312636	0.814626		2.46838	0.386793	0.130519	NA	-0.165769	0.953702	-1.18259	0.747811		-1.2178	NA	2.05697	0.191222	2.59091	0.104602		-0.0488664	NA	3.37404	0.142804	4.41639	0.0573176		-2.38673	0.406622	0.739891	0.78182	0.765422	0.769205		-2.33786	0.615366	-2.63415	0.528643	-3.65097	0.414973		219
PECAL_1.3211.1	Exportin 1-like protein	5033.37	3612.8	3033.68	2522.05	4624.66	5505.75	3882.56	3056.75		0.279284	0.00188653		-0.12289	0.590104	0.607595	0.000662813	0.355341	0.0577126	0.277092	0.294675		-0.113162	0.462808	-0.491024	3.66057e-05	-0.79721	1.89926e-10		-0.478404	0.0180368	-0.730139	1.73842e-05	-0.997201	2.72282e-08		0.252081	0.217587	-0.251909	0.188312	-0.59722	0.00127027		0.730485	0.00810522	0.478231	0.105117	0.399982	0.247052		1026	IPR013598;IPR011989;IPR016024	Exportin-1/Importin-beta-like;Armadillo-like helical;Armadillo-type fold	2.9E-10;1.2E-182;1.22E-34	PF08389	2.9e-10	K15436	transportin-3	5.2e-172
PECAL_1.3212.1		240.269	322.306	384.361	363.111	821.326	316.859	398.231	492.258		0.559153	8.17012e-06		1.77277	4.39619e-13	-0.0251685	0.939369	0.0487483	0.884475	0.440268	0.224178		-0.472942	0.0129817	-0.180447	0.3237	-0.0688002	0.729648		0.426025	0.167226	0.681561	0.00593881	0.597449	0.0240004		-1.37191	2.326e-08	-1.04246	1.76954e-05	-0.735049	0.00495992		-1.79793	1.01931e-06	-1.72402	2.70497e-06	-1.3325	0.00122951		405
PECAL_1.3213.1		2552.93	2584.86	3429.08	3332.96	2251.08	2136.99	2647.46	2949.39		-0.250725	1.64793e-08		-0.1805	0.0709198	-0.273899	0.00286846	-0.372744	2.9044e-05	-0.175755	0.162008		-0.0284233	0.741218	0.330146	3.0856e-08	0.388511	8.39061e-10		0.0182763	0.900345	0.426269	5.78604e-07	0.386139	2.32461e-05		-0.0751229	0.511171	0.234024	0.0104637	0.390884	2.54427e-05		-0.0933992	0.587131	-0.192244	0.212982	0.00474493	0.985654		165
PECAL_1.3214.1	Regulator of chromosome condensation (RCC1) repeat	5607.07	5336.37	4420.7	3921.87	5092.43	5738.91	4923.81	3997.94		0.0374017	0.309624		-0.138537	0.0607513	0.104512	0.144153	0.155649	0.0252214	0.0279835	0.830965		0.0506084	0.378275	-0.196133	1.24312e-05	-0.432531	4.14251e-20		-0.0709164	0.411803	-0.343225	6.89581e-08	-0.515791	1.81982e-14		0.172133	0.0154528	-0.0490395	0.529879	-0.34927	3.97999e-07		0.24305	0.0220894	0.294186	0.00461875	0.166521	0.193768		417	IPR009091	Regulator of chromosome condensation 1/beta-lactamase-inhibitor protein II	7.41e-33	PF13540	3.7e-07
PECAL_1.3215.1	AIG2-like family	183.021	224.658	326.927	348.896	195.405	304.039	322.371	409.535		0.185619	0.00585698		0.0952988	0.608233	0.436644	0.00142076	-0.0214508	0.899562	0.231985	0.194165		0.466303	2.11393e-06	0.777909	1.55839e-18	0.996012	1.00115e-26		0.29563	0.0735585	0.836284	5.25637e-11	0.927668	5.48396e-12		0.636975	3.4715e-06	0.719534	3.11907e-08	1.06435	1.54259e-15		0.341345	0.143627	-0.11675	0.665346	0.136686	0.662422		289	IPR017939;IPR036568;IPR013024	Gamma-glutamylcyclotransferase;Gamma-glutamyl cyclotransferase-like superfamily;Gamma-glutamyl cyclotransferase-like	1.1E-10;8.89E-7;4.38405E-11	PF13772	1.9e-07				cd06661	GGCT_like	4.38e-11	GO:0003839	gamma-glutamylcyclotransferase activity	1.1e-10
PECAL_1.3216.1	MAPEG family	4814.55	4946.34	3902.61	3801.33	5406.55	4637.09	4706.27	4258.2		0.12687	0.000157678		0.167939	0.0193145	-0.0930361	0.197699	0.271403	4.76638e-05	0.161173	0.0726652		-0.091126	0.0831705	-0.252233	1.22598e-08	-0.343869	2.6327e-13		0.0393617	0.675332	-0.303965	1.92643e-06	-0.340485	5.32426e-07		-0.221614	0.00126572	-0.200501	0.00269351	-0.347252	3.76568e-07		-0.260975	0.0128459	0.103463	0.393563	-0.00676676	0.972999		190	IPR023352;IPR001129	Membrane associated eicosanoid/glutathione metabolism-like domain superfamily;Membrane-associated, eicosanoid/glutathione metabolism (MAPEG) protein	1.4E-10;1.1E-6	PF01124	1.1e-06							GO:0016020	membrane	1.1e-06
PECAL_1.3217.1	PPIC-type PPIASE domain	781.407	763.608	1020.86	882.934	626.68	755.145	932.252	836.904		-0.135835	0.0328211		-0.322723	0.0159011	-0.0167694	0.91655	-0.131433	0.337267	-0.0724134	0.745431		0.118269	0.251578	0.479234	4.12384e-09	0.298903	0.000709864		-0.0347077	0.857153	0.383589	0.00123125	0.173748	0.187492		0.271246	0.0456132	0.57488	1.65505e-06	0.424058	0.00101785		0.305954	0.142255	0.191291	0.391647	0.25031	0.306274		252	IPR046357;IPR000297	Peptidyl-prolyl cis-trans isomerase domain superfamily;Peptidyl-prolyl cis-trans isomerase, PpiC-type	1.8E-29;22.633005	PF00639	6.9e-19							GO:0003755	peptidyl-prolyl cis-trans isomerase activity	1.8e-29
PECAL_1.3218.1		362.047	417.579	675.782	616.266	284.569	455.605	539.427	631.973		-0.124258	0.0440935		-0.344538	0.0103179	0.125956	0.34778	-0.322229	0.00583304	0.0437774	0.84661		0.440886	3.64041e-07	0.908448	4.74924e-31	0.961581	1.06334e-30		0.205639	0.165345	0.897293	6.29764e-16	0.767423	1.25278e-10		0.676134	3.51795e-08	0.919603	1.87443e-15	1.15574	1.32845e-21		0.470494	0.0155417	0.0223098	0.933468	0.388316	0.0710934		222
PECAL_1.3219.1	Cdc37 Hsp90 binding domain;Cdc37 C terminal domain;Cdc37 N terminal kinase binding	6088.96	4908.81	5364.19	6100.99	5007.62	5710	5625.83	5114.77		-0.0624034	0.530539		-0.282111	0.157006	0.218023	0.253789	0.0689045	0.756789	-0.254431	0.337539		-0.060751	0.711709	-0.00760926	0.959272	0.0166629	0.90847		-0.310818	0.14063	-0.183117	0.317567	0.00282294	0.989689		0.189316	0.37056	0.167898	0.39589	0.0305029	0.891946		0.500134	0.0812032	0.351015	0.24896	0.02768	0.957388		381	IPR013874;IPR004918;IPR013855;IPR038189;IPR013873	Cdc37, Hsp90 binding;Cdc37;Cdc37, N-terminal domain;Cdc37, Hsp90-binding domain superfamily;Cdc37, C-terminal	2.3E-5;1.2E-75;1.0E-17;8.1E-28;2.0E-13	PF08565;PF08564;PF03234	2.6E-12;2.0E-13;5.8E-15	K09554	cell division cycle protein 37	3.4e-86				GO:0019901	protein kinase binding	1e-17
PECAL_1.322.1	MOZ/SAS family;MYST family zinc finger domain;RNA binding activity-knot of a chromodomain	26173.5	19956.6	15651.6	17288.7	24270.3	20298.7	18261.1	15456.3		-0.00600883	0.931423		-0.109124	0.431035	0.0244671	0.8627	0.222414	0.0632096	-0.161792	0.347304		-0.324425	6.24309e-05	-0.57604	9.42514e-15	-0.624637	3.9988e-15		-0.39122	0.0017496	-0.741808	3.23816e-12	-0.598302	1.78816e-07		-0.257629	0.0338783	-0.410271	0.000238775	-0.650971	1.74073e-08		0.133591	0.525857	0.331537	0.0752567	-0.0526688	0.859142		449	IPR016197;IPR002717;IPR016181;IPR036388;IPR040706;IPR025995	Chromo-like domain superfamily;Histone acetyltransferase domain, MYST-type;Acyl-CoA N-acyltransferase;Winged helix-like DNA-binding domain superfamily;MYST, zinc finger domain;RNA binding activity-knot of a chromodomain	1.46E-9;1.1E-65;1.62E-79;4.9E-72;3.7E-13;3.4E-7	PF01853;PF17772;PF11717	1.1E-65;3.7E-13;3.4E-7							GO:0004402;GO:0006355;GO:0016573	histone acetyltransferase activity;regulation of DNA-templated transcription;obsolete histone acetylation	1.1E-65;1.1E-65;1.1E-65
PECAL_1.3220.1		9004.73	6848.73	6054.93	7182.87	7999.29	7941.09	8101.23	6748.1		0.0929387	0.234836		-0.171167	0.319391	0.213357	0.168941	0.420058	0.00442375	-0.0904927	0.7312		-0.202513	0.0732311	-0.277085	0.00495725	-0.285852	0.006167		-0.394775	0.016535	-0.572698	3.71737e-05	-0.326189	0.0312669		-0.0102506	0.965266	0.0185278	0.920525	-0.245515	0.121587		0.384524	0.107708	0.591226	0.00900612	0.0806747	0.829993		396
PECAL_1.3221.1		21294.5	18709.7	12445.1	11383.6	23368.1	20500.7	14845.8	15558.9		0.242645	3.97703e-05		0.133779	0.342968	0.131857	0.309246	0.254304	0.0396809	0.450639	0.00188628		-0.187702	0.0383636	-0.714565	1.97476e-20	-0.745183	1.98003e-19		-0.186741	0.195117	-0.774828	2.87215e-12	-0.903613	2.09008e-14		-0.188664	0.157748	-0.654303	7.20143e-09	-0.586754	1.25131e-06		-0.00192264	0.994126	0.120524	0.599099	0.316859	0.151522		507
PECAL_1.3222.1		4187.53	3736	3740.02	3546.66	3571.86	3725.55	3686.33	3645.5		-0.0539453	0.140516		-0.230053	0.00133684	-0.00347852	0.967929	-0.0221577	0.800918	0.0399081	0.751844		-0.0512063	0.387344	-0.0577468	0.244245	-0.104463	0.037502		-0.164494	0.0390098	-0.161695	0.0166328	-0.239444	0.000691798		0.062081	0.471538	0.0462009	0.568846	0.0305175	0.718153		0.226575	0.0410967	0.207895	0.0650965	0.269961	0.0237428		531	IPR015943	WD40/YVTN repeat-like-containing domain superfamily	3.2e-07									GO:0005515	protein binding	3.2e-07
PECAL_1.3223.1	Glycosyl hydrolase family 47	5052.03	4435.86	3592.19	3073.41	5023.96	5246.44	4171.5	3266.32		0.133916	0.0422057		-0.00915882	0.96466	0.241786	0.0686343	0.215701	0.112798	0.0873355	0.702616		-0.0623109	0.585556	-0.380038	7.43426e-06	-0.669133	6.48117e-14		-0.187783	0.229539	-0.492468	5.32266e-05	-0.71738	2.24756e-08		0.0631616	0.711627	-0.267608	0.0416485	-0.620886	1.91121e-06		0.250945	0.250987	0.224859	0.318607	0.0964943	0.758463		1186	IPR036026;IPR001382;IPR012341	Seven-hairpin glycosidases;Glycoside hydrolase family 47;Six-hairpin glycosidase-like superfamily	2.49E-60;8.5E-46;1.2E-62	PF01532	8.5e-46							GO:0004571;GO:0005509;GO:0016020;GO:0005975	mannosyl-oligosaccharide 1,2-alpha-mannosidase activity;calcium ion binding;membrane;carbohydrate metabolic process	2.49E-60;2.49E-60;2.49E-60;1.2E-62
PECAL_1.3224.1		291.47	281.791	294.777	283.023	212.752	242.68	254.814	229.516		-0.292831	0.000402526		-0.443331	0.0131488	-0.214889	0.234925	-0.202231	0.258876	-0.310872	0.177651		0.0685637	0.655334	0.133717	0.260327	0.0275229	0.837383		-0.0456577	0.858976	0.0131673	0.945168	-0.038707	0.842835		0.182785	0.37241	0.254268	0.153906	0.0937527	0.640167		0.228443	0.453305	0.2411	0.423815	0.13246	0.742482		237
PECAL_1.3225.1	Electron transfer flavoprotein domain;Electron transfer flavoprotein FAD-binding domain	1945.37	2164.07	2810.02	3187.99	1809.41	2580.9	3027.09	2657.46		-0.000973998	0.987057		-0.10117	0.379386	0.254186	0.00842056	0.106163	0.31103	-0.263075	0.0299533		0.332129	5.98892e-07	0.636226	4.08099e-25	0.632459	8.01731e-22		0.154451	0.180199	0.532559	2.23169e-09	0.713412	3.41936e-14		0.509807	4.28877e-08	0.739893	8.95516e-17	0.551506	9.76931e-09		0.355356	0.0173592	0.207333	0.198764	-0.161905	0.406325		321	IPR033947;IPR014730;IPR001308;IPR018206;IPR014731;IPR029035;IPR014729	Electron transfer flavoprotein, alpha subunit, N-terminal;Electron transfer flavoprotein, alpha/beta-subunit, N-terminal;Electron transfer flavoprotein alpha subunit/FixB;Electron transfer flavoprotein subunit alpha, conserved site;Electron transfer flavoprotein, alpha subunit, C-terminal;DHS-like NAD/FAD-binding domain superfamily;Rossmann-like alpha/beta/alpha sandwich fold	1.34542E-41;1.1E-28;1.6E-113;-;1.8E-35;2.39E-48;1.3E-40	PF01012;PF00766	1.1E-28;1.8E-35	K03522	electron transfer flavoprotein alpha subunit	4.5e-125	cd01715	ETF_alpha	1.35e-41	GO:0009055;GO:0050660	electron transfer activity;flavin adenine dinucleotide binding	1.6E-113;1.6E-113
PECAL_1.3226.1		115.641	147.499	185.16	244.708	175.82	222.05	311.465	349.349		0.61875	0.000104513		0.613504	0.0884446	0.592548	0.0779721	0.759022	0.0200051	0.509926	0.27074		0.340665	0.194167	0.746814	0.000539591	1.03175	4.98372e-06		0.351143	0.399906	0.674054	0.0347036	1.08353	0.00099727		0.330186	0.395606	0.819573	0.0107849	0.979957	0.00312681		-0.0209561	0.978042	0.145519	0.831896	-0.103577	0.90634		329
PECAL_1.3227.1	Protein kinase domain	213.912	274.022	470.042	511.087	237.334	227.623	383.347	431.047		-0.160928	0.0301397		0.153913	0.404134	-0.267647	0.0892953	-0.293027	0.0420797	-0.236951	0.233665		0.143729	0.247909	0.907017	9.27989e-22	1.05658	5.48111e-26		0.354509	0.0405246	1.13049	6.0317e-17	1.25201	2.24603e-18		-0.0670507	0.746387	0.683548	1.12706e-06	0.861152	3.66912e-09		-0.42156	0.0882458	-0.446939	0.0588449	-0.390863	0.144651		306	IPR000719;IPR017441;IPR008271;IPR011009	Protein kinase domain;Protein kinase, ATP binding site;Serine/threonine-protein kinase, active site;Protein kinase-like domain superfamily	6.3E-39;-;-;2.7E-47	PF00069	4.1e-38							GO:0004672;GO:0005524;GO:0006468	protein kinase activity;ATP binding;protein phosphorylation	6.3E-39;6.3E-39;6.3E-39
PECAL_1.3228.1	Fatty acid desaturase	24726.5	24838.2	19281.3	18010.1	19259	18788	16678.2	16477.1		-0.275307	2.37585e-06		-0.360891	0.00326307	-0.402773	0.000637501	-0.209268	0.0944731	-0.128297	0.501226		-0.0144848	0.90353	-0.283078	0.000342952	-0.34102	4.46023e-05		0.0064559	0.97489	-0.35889	0.00162403	-0.457317	0.00013687		-0.0354256	0.83224	-0.207267	0.0937193	-0.224723	0.0779405		-0.0418815	0.86551	0.151624	0.490642	0.232594	0.321116		418	IPR005804;IPR012171	Fatty acid desaturase domain;Fatty acid desaturase	2.8E-20;1.9E-109	PF00487	2.8e-20				cd03507	Delta12-FADS-like	1.84e-61	GO:0006629;GO:0016491	lipid metabolic process;oxidoreductase activity	2.8E-20;1.9E-109
PECAL_1.3229.1	MYND finger	1028.77	1179.55	1120.97	631.702	1165.18	744.184	834.554	943.191		-0.0833756	0.27525		0.177812	0.280023	-0.665174	2.04242e-06	-0.426358	0.00260599	0.580218	0.000650885		-0.223796	0.0382951	-0.178171	0.0677874	-0.501503	4.57128e-07		0.197697	0.254126	0.123914	0.40061	-0.702706	8.97127e-07		-0.645289	4.14016e-06	-0.480257	0.000531175	-0.3003	0.0456245		-0.842986	5.20937e-05	-0.60417	0.00529771	0.402406	0.120969		391	IPR011990;IPR013083;IPR002893	Tetratricopeptide-like helical domain superfamily;Zinc finger, RING/FYVE/PHD-type;Zinc finger, MYND-type	1.2E-20;5.5E-7;2.8E-6	PF01753	2.8e-06							GO:0005515	protein binding	1.2e-20
PECAL_1.323.1	RING-variant domain;Tetratricopeptide repeat;Tetratricopeptide repeat	1626.84	1293.34	1497.14	1382.84	2061.7	1321.09	1932.4	1670.53		0.254369	0.000208376		0.343192	0.0189929	0.0306647	0.857723	0.369549	0.00797883	0.27407	0.151331		-0.486309	3.92777e-07	-0.10703	0.277087	-0.267803	0.00648541		-0.330045	0.0369825	-0.120208	0.404936	-0.233242	0.108384		-0.642572	2.14266e-06	-0.0938514	0.555492	-0.302364	0.0384287		-0.312527	0.177151	0.026357	0.930452	-0.069122	0.845335		362	IPR011990;IPR011016;IPR013083	Tetratricopeptide-like helical domain superfamily;Zinc finger, RING-CH-type;Zinc finger, RING/FYVE/PHD-type	2.89E-12;6.6E-6;1.6E-7	PF12906;PF13374;PF13424	6.6E-6;1.5E-6;1.3E-7							GO:0005515;GO:0008270	protein binding;zinc ion binding	2.89E-12;6.6E-6
PECAL_1.3230.1		1705.77	1729.98	1676.77	1681.11	1898.73	1255.96	1445.94	1601.44		-0.147963	0.0154904		0.152878	0.274522	-0.462072	0.000119853	-0.212734	0.0930072	-0.0699215	0.748232		-0.287407	0.000997649	-0.209396	0.010136	-0.13251	0.132169		0.0200678	0.918896	-0.0265896	0.84578	-0.02111	0.884134		-0.594882	4.9646e-07	-0.392202	0.000921342	-0.243909	0.0575986		-0.61495	0.000666842	-0.365612	0.0601031	-0.222799	0.355866		370
PECAL_1.3231.1	Bucentaur or craniofacial development;YL1 nuclear protein	4209.47	4188.11	5071.27	6419.2	3834.35	4024.35	5086.04	5555.87		-0.0992846	0.0986012		-0.13582	0.317867	-0.0576661	0.669798	0.00454852	0.978063	-0.2082	0.202389		0.0316756	0.772807	0.338303	9.38343e-06	0.572394	9.61477e-13		-0.00740154	0.969966	0.268119	0.0169408	0.608584	1.30018e-07		0.0707527	0.637161	0.408488	0.000291089	0.536204	4.91353e-06		0.0781542	0.728317	0.140369	0.515255	-0.0723799	0.803676		546	IPR011421;IPR046757;IPR027124;IPR011990	BCNT-C domain;Vps72/YL1, N-terminal;SWR1-complex protein 5/Craniofacial development protein 1/2;Tetratricopeptide-like helical domain superfamily	7.6E-13;1.6E-7;6.4E-10;5.6E-8	PF07572;PF05764	7.6E-13;1.6E-7							GO:0005515	protein binding	5.6e-08
PECAL_1.3232.1	PAS domain	5170.2	4932.53	6814.83	9200.49	5788.13	4713	5895.88	7518.02		-0.100756	0.0692054		0.162769	0.180531	-0.0657961	0.594378	-0.209034	0.0613611	-0.290964	0.0349905		-0.182049	0.0245341	0.21252	0.0032057	0.604655	4.00105e-16		-0.0677663	0.646344	0.398422	9.35173e-05	0.831522	4.14779e-15		-0.296332	0.00760049	0.0266187	0.844021	0.377789	0.000611566		-0.228565	0.207379	-0.371803	0.0283102	-0.453734	0.0120392		542	IPR000014;IPR046347;IPR035965;IPR004827	PAS domain;Basic-leucine zipper domain superfamily;PAS domain superfamily;Basic-leucine zipper domain	7.9E-7;6.25E-5;2.86E-12;9.08222	PF13426	7.9e-07				cd14809	bZIP_AUREO-like	3.32e-11	GO:0003700;GO:0006355	DNA-binding transcription factor activity;regulation of DNA-templated transcription	6.25E-5;6.25E-5
PECAL_1.3233.1	Histidine phosphatase superfamily (branch 1)	316.486	353.393	387.001	514.954	290.879	272.12	372.446	368.645		-0.253202	3.24619e-05		-0.115006	0.464152	-0.371908	0.00376393	-0.0533631	0.71848	-0.47253	0.000885262		0.0327567	0.789246	0.32328	8.69204e-05	0.525026	8.51949e-10		0.161208	0.302201	0.292459	0.0145597	0.703787	6.06567e-09		-0.0956942	0.56039	0.354102	0.00437095	0.346264	0.00748092		-0.256902	0.237463	0.061643	0.812232	-0.357523	0.10864		226	IPR029033;IPR013078	Histidine phosphatase superfamily;Histidine phosphatase superfamily, clade-1	1.1E-32;3.0E-32	PF00300	3e-32				cd07040	HP	3.63e-09
PECAL_1.3234.1		1364.46	1315.48	1387.72	1649.16	1484.08	1443.76	1440.69	1548.07		0.05497	0.287856		0.121452	0.279572	0.13483	0.190213	0.0536417	0.63994	-0.0900442	0.565584		-0.0461508	0.592779	-0.0087235	0.911535	0.16777	0.0143321		-0.0528398	0.697027	0.0251818	0.815808	0.273518	0.00518235		-0.0394617	0.763258	-0.0426288	0.713395	0.062022	0.581827		0.0133781	0.947983	-0.0678105	0.72682	-0.211496	0.250639		400	IPR016181;IPR000182	Acyl-CoA N-acyltransferase;GNAT domain	2.93E-6;4.4E-5									GO:0016747	acyltransferase activity, transferring groups other than amino-acyl groups	4.4e-05
PECAL_1.3235.1	DHHC palmitoyltransferase	1182	1280.37	1169.22	1120.81	986.654	1160.65	1143.41	1222.7		-0.0785894	0.143078		-0.265329	0.0151301	-0.142162	0.192486	-0.0351703	0.783263	0.128304	0.410687		0.175052	0.0239181	0.099627	0.166224	0.116955	0.117296		0.113469	0.378765	-0.0154522	0.894774	-0.0798612	0.478821		0.236635	0.0310938	0.214706	0.0413514	0.313771	0.00311356		0.123166	0.513986	0.230158	0.181876	0.393632	0.0248743		367	IPR001594	Palmitoyltransferase, DHHC domain	5.6e-32	PF01529	5.6e-32							GO:0016409	palmitoyltransferase activity	5.6e-32
PECAL_1.3236.1	Elongation factor TS	87.6295	271.494	794.632	2040.31	573.304	297.669	539.704	1876.23		0.541066	0.0071266		2.70967	3.82875e-12	0.133386	0.781041	-0.558074	0.192918	-0.120717	0.878937		0.343897	0.303352	1.5478	3.69561e-09	3.127	7.68166e-30		1.63204	0.000173315	3.18168	1.80077e-17	4.5422	1.57298e-30		-0.944245	0.0245315	-0.0860677	0.863448	1.71181	2.21899e-05		-2.57628	1.09031e-05	-3.26774	8.83201e-09	-2.83039	5.06845e-06		234	IPR036402;IPR001816;IPR009060;IPR014039;IPR018101	Elongation factor Ts, dimerisation domain superfamily;Translation elongation factor EFTs/EF1B;UBA-like superfamily;Translation elongation factor EFTs/EF1B, dimerisation;Translation elongation factor Ts, conserved site	7.7E-49;2.0E-32;2.47E-16;1.2E-30;-	PF00889	1.2e-30	K02357	elongation factor Ts	8.3e-48	cd14275	UBA_EF-Ts	3.07e-14	GO:0003746;GO:0006414;GO:0005515	translation elongation factor activity;translational elongation;protein binding	2.0E-32;2.0E-32;2.47E-16
PECAL_1.3237.1	PT repeat;Sortilin, neurotensin receptor 3,	101.698	74.0398	61.7747	27.3295	131.671	114.163	91.5193	57.176		0.64925	8.55868e-08		0.360193	0.173458	0.617252	0.0114143	0.568195	0.0192886	1.05136	0.00118715		-0.320704	0.0820748	-0.614358	8.68972e-05	-1.54712	1.80411e-18		-0.449233	0.115506	-0.718359	0.00182381	-1.8927	1.23892e-12		-0.192174	0.506384	-0.510357	0.0304656	-1.20154	7.51656e-07		0.257059	0.560313	0.208002	0.652984	0.691167	0.141032		911	IPR006970;IPR015943;IPR001304;IPR031778;IPR016187;IPR016186	PT repeat;WD40/YVTN repeat-like-containing domain superfamily;C-type lectin-like;Sortilin, N-terminal;C-type lectin fold;C-type lectin-like/link domain superfamily	1.6E-6;1.4E-13;13.274;5.4E-9;1.92E-12;1.7E-11	PF04886;PF15902	1.6E-6;5.4E-9				cd15482	Sialidase_non-viral	3.95e-06	GO:0005515	protein binding	1.4e-13
PECAL_1.3238.1		1191.57	1160.16	940.165	936.51	1409.5	970.48	865.166	1030.29		0.000935199	0.98747		0.242604	0.0145175	-0.2573	0.0075218	-0.123579	0.229921	0.142016	0.306772		-0.288233	1.50687e-05	-0.519938	1.5178e-17	-0.396729	1.44021e-09		-0.0382812	0.782788	-0.336847	0.000174327	-0.346435	0.000292832		-0.538186	4.21306e-09	-0.70303	1.27875e-15	-0.447023	2.53621e-06		-0.499904	0.00038351	-0.366183	0.0124865	-0.100588	0.640981		475
PECAL_1.3239.1		2.41687	2.02697	2.16685	1.55895	2.50734	0.598458	0.845369	1.69312		-0.696481	0.52829		0.117044	0.969619	-1.71033	NA	-1.32289	0.569591	0.130256	0.97531		-1.16363	0.506887	-0.889337	0.53632	-0.622245	0.674088		-0.249943	0.935908	-0.169368	0.938284	-0.628851	0.777537		-2.07732	0.417895	-1.60931	0.472335	-0.615639	0.789655		-1.82738	0.634415	-1.43994	0.708265	0.0132119	0.998503		374	IPR011990;IPR013083	Tetratricopeptide-like helical domain superfamily;Zinc finger, RING/FYVE/PHD-type	3.4E-26;1.9E-7									GO:0005515	protein binding	3.4e-26
PECAL_1.324.1	Ubiquitin-like domain;CAP-Gly domain	5267.64	3853.98	3713.04	2843.8	4010	5030.24	4118.5	3288.28		0.0870236	0.316932		-0.394152	0.0203343	0.384035	0.0182998	0.14918	0.413627	0.209031	0.39535		-0.061765	0.673478	-0.232923	0.033477	-0.588005	1.5815e-07		-0.450859	0.0118736	-0.504589	0.00100257	-0.889596	2.72282e-08		0.327329	0.0573481	0.0387426	0.847574	-0.286413	0.0976414		0.778187	0.001218	0.543332	0.0323404	0.603183	0.0290087		564	IPR036859;IPR032675;IPR029071;IPR000626;IPR000938;IPR044079	CAP Gly-rich domain superfamily;Leucine-rich repeat domain superfamily;Ubiquitin-like domain superfamily;Ubiquitin-like domain;CAP Gly-rich domain;TBCE, ubiquitin-like (Ubl) domain	3.2E-20;3.4E-13;1.03E-8;1.8E-7;3.4E-20;2.21262E-20	PF14560;PF01302	1.8E-7;3.4E-20	K21768	tubulin-specific chaperone E	1.2e-103	cd17044	Ubl_TBCE	2.21e-20	GO:0005515	protein binding	1.8e-07
PECAL_1.3240.1		1.61933	1.53354	0.285674	0.918699	0.287219	0.647508	0.641521	1.23573		-0.523988	0.679151		-2.16886	0.420874	-1.25989	NA	0.798291	0.783543	0.534513	0.899725		0.322934	NA	-0.67123	0.702032	0.50067	0.767828		-0.131552	NA	-2.15481	0.346601	-0.851019	0.723284		0.77742	0.817105	0.812347	0.777083	1.85236	0.463623		0.908971	0.842958	2.96715	0.478166	2.70338	0.566038		151
PECAL_1.3241.1	Late exocytosis, associated with Golgi transport;Calcium-dependent channel, 7TM region, putative phosphate	1472.6	1388.19	1120.71	923.466	1924.11	1670.53	1487.64	1097.2		0.326319	0.000136888		0.384421	0.0374531	0.266561	0.142095	0.407374	0.0209785	0.246921	0.340506		-0.144014	0.314614	-0.381893	0.000912938	-0.74237	6.88581e-10		-0.0850845	0.7287	-0.39337	0.0191648	-0.673621	0.000115912		-0.202944	0.315789	-0.370416	0.0346621	-0.81112	3.59317e-06		-0.11786	0.724799	0.0229534	0.951325	-0.137499	0.741966		823	IPR032880;IPR003864;IPR045122	CSC1/OSCA1-like, N-terminal transmembrane domain;CSC1/OSCA1-like, 7TM region;Calcium permeable stress-gated cation channel 1-like	1.6E-24;5.5E-52;5.6E-105	PF13967;PF02714	1.6E-24;5.5E-52	K21989	calcium permeable stress-gated cation channel	5.7e-111				GO:0016020;GO:0005227	membrane;calcium-activated cation channel activity	5.5E-52;5.6E-105
PECAL_1.3242.1		3572.56	3206.34	4034.31	3613.2	3252	3754.22	3235.5	2635.45		-0.170422	0.0178509		-0.135872	0.428255	0.227528	0.126486	-0.318386	0.0288259	-0.45496	0.0103282		0.0256323	0.8545	0.0837336	0.418796	-0.143495	0.168294		-0.156068	0.383132	0.17499	0.22453	0.0160489	0.926299		0.207333	0.197006	-0.00752319	0.96685	-0.303038	0.0447183		0.363401	0.11805	-0.182514	0.486804	-0.319087	0.240731		607
PECAL_1.3243.1		814.183	780.197	587.166	424.824	600.149	632.436	497.833	470.724		-0.206966	0.004436		-0.437446	0.00346964	-0.30305	0.0406318	-0.241279	0.113863	0.153912	0.513342		0.00625175	0.967341	-0.371453	0.000106009	-0.643351	2.0249e-10		-0.0609466	0.769915	-0.469536	0.000609881	-0.93903	7.15239e-11		0.0734501	0.704663	-0.273369	0.0688151	-0.347672	0.0233371		0.134397	0.624914	0.196167	0.457304	0.591358	0.0165389		177
PECAL_1.3244.1	SAD/SRA domain;2OG-Fe(II) oxygenase superfamily	8853.18	6061.44	4072.33	3430.23	8922.87	6042.89	4850.16	4105.33		0.12938	0.00215372		0.0108749	0.931258	-0.00438492	0.966697	0.251704	0.0029804	0.259324	0.0151295		-0.554018	1.19813e-23	-0.999417	6.00424e-78	-1.24389	2.11567e-103		-0.546388	4.3024e-11	-1.11983	9.82341e-49	-1.36812	2.31529e-62		-0.561648	2.11621e-12	-0.879003	4.59124e-30	-1.11967	6.49487e-42		-0.0152598	0.931549	0.240829	0.078028	0.248449	0.103178		823	IPR015947;IPR034732;IPR036987;IPR001965;IPR019786;IPR013083;IPR003105;IPR027450;IPR011011;IPR037151	PUA-like superfamily;Extended PHD (ePHD) domain;SRA-YDG superfamily;Zinc finger, PHD-type;Zinc finger, PHD-type, conserved site;Zinc finger, RING/FYVE/PHD-type;SRA-YDG;Alpha-ketoglutarate-dependent dioxygenase AlkB-like;Zinc finger, FYVE/PHD-type;Alpha-ketoglutarate-dependent dioxygenase AlkB-like superfamily	1.27E-15;15.007349;9.0E-15;0.33;-;3.7E-12;2.5E-14;2.2E-8;5.76E-9;5.0E-17	PF02182;PF13532	2.5E-14;2.2E-8				cd15571	ePHD	3.55e-18
PECAL_1.3245.1	Cation efflux family	0.613422	0.829069	0.604185	3.35777	1.67887	0	1.28812	3.38143		0.13857	0.900717		1.53149	0.523109	-1.89612	NA	0.924442	0.675375	-0.00552809	0.998363		-1.23366	NA	-0.118493	0.938714	1.72107	0.173898		0.48015	NA	0.18503	0.937653	2.48958	0.196909		-2.94746	0.181948	-0.422016	0.845602	0.95256	0.620853		-3.42761	0.322945	-0.607046	0.880997	-1.53702	0.708658		395	IPR002524;IPR027469	Cation efflux protein;Cation efflux transmembrane domain superfamily	6.6E-31;2.9E-32	PF01545	1.3e-23							GO:0006812;GO:0008324;GO:0016020;GO:0055085	monoatomic cation transport;monoatomic cation transmembrane transporter activity;membrane;transmembrane transport	6.6E-31;6.6E-31;6.6E-31;6.6E-31
PECAL_1.3246.1		14.1148	15.9099	19.9908	13.0561	16.3476	14.9069	14.4229	16.9899		0.00351139	0.99066		0.219278	0.739843	-0.113738	0.849888	-0.51391	0.306379	0.422417	0.585966		0.03307	0.947224	0.195879	0.582619	0.022083	0.954991		0.199578	0.781345	0.562473	0.240148	-0.0794865	0.892383		-0.133438	0.850312	-0.170715	0.771448	0.123652	0.830165		-0.333016	0.727008	-0.733188	0.387039	0.203139	0.871223		100
PECAL_1.3247.1	Microtubule associated protein (MAP65/ASE1 family)	1725.22	1540.57	2341.86	3162.06	929.369	1570.33	898.281	1177.04		-0.91836	3.61627e-16		-0.89264	0.000157114	0.0273828	0.926165	-1.38269	9.18001e-10	-1.4255	6.12329e-08		0.296487	0.104377	0.195309	0.239683	0.607039	0.000225387		-0.163525	0.604007	0.440332	0.0544757	0.873468	0.000201736		0.756498	0.00142217	-0.0497135	0.866529	0.34061	0.183911		0.920022	0.0106206	-0.490045	0.216224	-0.532858	0.231986		510	IPR007145	Microtubule-associated protein, MAP65/Ase1/PRC1	2.6e-34	PF03999	4.6e-45	K16732	Ase1/PRC1/MAP65 family protein	1.4e-57				GO:0000226;GO:0008017	microtubule cytoskeleton organization;microtubule binding	2.6E-34;2.6E-34
PECAL_1.3248.1	Castor and Pollux, part of voltage-gated ion channel	11743.1	8536.87	6011.32	4971.38	10699.7	10523.2	7670.8	5660.83		0.176493	0.000127295		-0.13442	0.202315	0.301763	0.00109824	0.351689	0.000133594	0.18694	0.146637		-0.241976	0.000252838	-0.723134	5.72433e-34	-1.07971	2.3533e-64		-0.460068	1.3775e-06	-0.966188	4.7065e-30	-1.24039	1.79838e-42		-0.0238851	0.858717	-0.48008	5.09701e-08	-0.919033	1.64624e-23		0.436182	0.00179634	0.486108	0.00043658	0.321359	0.0481093		790	IPR044849;IPR010420;IPR036721	Ion channel CASTOR/POLLUX/SYM8-like;CASTOR/POLLUX/SYM8 ion channel, conserved domain;Regulator of K+ conductance, C-terminal domain superfamily	8.2E-186;2.9E-28;7.19E-5	PF06241	2.9e-28	K21866	ion channel POLLUX/CASTOR	5.4e-255				GO:0006811;GO:0006813	monoatomic ion transport;potassium ion transport	8.2E-186;7.19E-5
PECAL_1.3249.1	GCK domain	242.817	289.696	303.673	358.522	202.891	249.659	250.082	320.063		-0.226488	0.00680756		-0.253366	0.195861	-0.214212	0.236362	-0.273475	0.114615	-0.164898	0.530286		0.281481	0.0287708	0.315637	0.005327	0.614084	1.27382e-07		0.261904	0.198016	0.325691	0.0461138	0.56985	0.000666186		0.301058	0.11359	0.305582	0.0833607	0.658318	0.000122615		0.0391539	0.913629	-0.0201088	0.956426	0.0884678	0.836134		143	IPR012891	GCK domain	8.2e-20	PF07802	8.2e-20
PECAL_1.325.1	WD domain, G-beta repeat	2754.46	3030.03	3142.08	2975.7	2434.12	2556.81	2858.67	3073.62		-0.12812	0.00438946		-0.179806	0.0671364	-0.245033	0.00685373	-0.135602	0.155037	0.0479597	0.769893		0.104733	0.142346	0.211158	0.000408723	0.22535	0.000369584		0.137346	0.206017	0.189056	0.0306316	0.111466	0.244494		0.07212	0.521263	0.23326	0.00943358	0.339233	0.000223827		-0.0652262	0.708143	0.0442041	0.813353	0.227766	0.173204		350	IPR001680;IPR015943;IPR036322;IPR020472	WD40 repeat;WD40/YVTN repeat-like-containing domain superfamily;WD40-repeat-containing domain superfamily;G-protein beta WD-40 repeat	13.348998;2.5E-98;2.62E-70;2.1E-5	PF00400	6.4e-06	K12857	Prp8 binding protein	1.9e-142	cd00200	WD40	8.35e-58	GO:0005515	protein binding	13.349
PECAL_1.3250.1		3215.07	2172.51	1237.31	1008.28	3403.04	2934.9	2194.53	1319.36		0.431645	4.19956e-09		0.0818045	0.67607	0.433957	0.00395681	0.825362	1.69591e-08	0.385457	0.0518884		-0.389458	0.000270448	-1.00469	2.57081e-25	-1.52125	7.56168e-49		-0.565534	0.000447274	-1.37647	1.95695e-23	-1.67307	1.29808e-29		-0.213382	0.209928	-0.632915	1.12785e-05	-1.36942	4.48911e-20		0.352153	0.156536	0.743558	0.000957157	0.303653	0.304471		643	IPR001471;IPR036955	AP2/ERF domain;AP2/ERF domain superfamily	9.044775;3.9E-5									GO:0003700;GO:0006355	DNA-binding transcription factor activity;regulation of DNA-templated transcription	9.044775;9.044775
PECAL_1.3251.1		1044.05	860.511	883.324	749.183	1148.37	837.936	730.662	938.924		0.0377014	0.611118		0.136645	0.376	-0.0386927	0.806812	-0.274268	0.0409566	0.327121	0.0540058		-0.365839	7.39787e-05	-0.446327	1.60111e-07	-0.384363	2.47834e-05		-0.27817	0.0646276	-0.240871	0.0591635	-0.479602	0.000270377		-0.453508	0.000557293	-0.651783	1.35783e-07	-0.289125	0.0346091		-0.175337	0.455428	-0.410912	0.048157	0.190477	0.486172		663
PECAL_1.3252.1	ADP-ribosylglycohydrolase	419.131	358.035	362.564	567.787	408.628	385.539	427.244	390.182		-0.0607157	0.428003		-0.0382257	0.849061	0.108162	0.498378	0.230925	0.112124	-0.543725	0.000861884		-0.156152	0.16548	-0.0687054	0.505338	0.18487	0.0646381		-0.229346	0.174288	-0.203281	0.145109	0.43762	0.0016839		-0.0829577	0.65261	0.0658702	0.693465	-0.0678794	0.684816		0.146388	0.579277	0.269151	0.261531	-0.505499	0.0343791		338	IPR005502;IPR036705	ADP-ribosylation/Crystallin J1;ADP-ribosylation/Crystallin J1 superfamily	1.1E-6;3.01E-5	PF03747	1.1e-06
PECAL_1.3253.1		0	0.246714	0.318511	1.41583	0.424142	0.331913	0	0		-0.913764	0.719503		0.790127	0.902316	0.130523	NA	-1.2857	0.818845	-3.29	0.658658		0.342619	NA	-0.179383	0.961481	0.711442	0.838755		0.672421	NA	0.858533	0.863459	2.75151	0.56531		0.012817	0.998767	-1.2173	0.825108	-1.32862	0.806497		-0.659604	0.943834	-2.07583	0.823152	-4.08013	0.689366		132
PECAL_1.3254.1	Tetratricopeptide repeat	0	0.493428	0.159255	2.89921	0.759332	0	0.454926	1.35674		0.126706	0.948173		1.91547	0.64579	-1.25344	NA	0.874505	0.835407	-1.02971	0.860678		-0.249374	NA	-0.320651	0.903429	2.30443	0.314628		1.33508	NA	0.199834	0.958718	3.77702	0.25197		-1.83383	0.664245	-0.841136	0.834735	0.831831	0.826603		-3.16892	0.605596	-1.04097	0.882558	-2.94519	0.682042		194	IPR011990	Tetratricopeptide-like helical domain superfamily	1.85e-09	PF13374	9.4e-07							GO:0005515	protein binding	1.85e-09
PECAL_1.3255.1	Histone deacetylase domain	10831.7	7371.65	7661.08	7810.04	10919.2	9880.25	9890.99	7518.67		0.186823	0.00554206		0.0113337	0.957072	0.422486	0.0015788	0.368468	0.00648198	-0.0549952	0.830998		-0.349636	0.000249235	-0.321106	0.000314221	-0.505146	6.66947e-08		-0.555212	9.13991e-05	-0.499674	8.548e-05	-0.471981	0.000504212		-0.14406	0.365619	-0.142539	0.33194	-0.53831	8.42414e-05		0.411152	0.0542552	0.357134	0.104509	-0.0663289	0.84729		1695	IPR023801;IPR037138;IPR000286;IPR023696	Histone deacetylase domain;Histone deacetylase domain superfamily;Histone deacetylase family;Ureohydrolase domain superfamily	3.1E-60;1.1E-73;4.5E-8;1.53E-63	PF00850	3.1e-60
PECAL_1.3256.1	Aldehyde dehydrogenase family	2069.37	2425.24	1864.24	1089.2	4027.54	1996.9	2124.97	2034.11		0.442542	9.73152e-08		0.960401	5.31216e-09	-0.280544	0.114155	0.188681	0.316727	0.901631	4.27989e-06		-0.391117	0.00141485	-0.536185	1.52393e-06	-0.955036	4.78802e-16		0.229355	0.272158	-0.150325	0.395861	-0.925651	5.31436e-08		-1.01159	4.68778e-10	-0.922045	8.35259e-09	-0.984421	7.26861e-09		-1.24095	3.12723e-07	-0.77172	0.00266742	-0.0587696	0.898426		524	IPR029510;IPR015590;IPR016161;IPR016162;IPR016163	Aldehyde dehydrogenase, glutamic acid active site;Aldehyde dehydrogenase domain;Aldehyde/histidinol dehydrogenase;Aldehyde dehydrogenase, N-terminal;Aldehyde dehydrogenase, C-terminal	-;3.2E-149;6.94E-148;2.7E-156;2.7E-156	PF00171	3.2e-149	K07248-EC:1.2.1.22 1.2.1.21	lactaldehyde dehydrogenase / glycolaldehyde dehydrogenase	1.5e-187				GO:0016491;GO:0016620	oxidoreductase activity;oxidoreductase activity, acting on the aldehyde or oxo group of donors, NAD or NADP as acceptor	-;2.7E-156
PECAL_1.3257.1	Archease protein family (MTH1598/TM1083)	51.1413	96.5667	221.124	400.592	111.574	86.405	157.085	253.329		-0.0478256	0.753202		1.11112	7.16115e-05	-0.154829	0.616925	-0.488708	0.0586167	-0.65889	0.0357455		0.285877	0.193868	1.31087	1.78228e-14	2.0891	1.02743e-31		0.918853	0.00267338	2.11079	2.1078e-17	2.9741	1.47852e-30		-0.347099	0.262572	0.510954	0.0533165	1.20409	2.78168e-06		-1.26595	0.00216037	-1.59983	3.29877e-05	-1.77001	1.17201e-05		209	IPR036820;IPR023572;IPR002804	Archease domain superfamily;Archease domain;Archease	1.18E-34;2.1E-37;8.1E-46	PF01951	2.1e-37	K24956	protein archease	3.4e-44
PECAL_1.3258.1		932.965	846.105	799.605	748.13	889.076	1057.66	832.326	726.674		0.0649553	0.265898		-0.0709204	0.612404	0.322065	0.00316474	0.0551812	0.674143	-0.0465043	0.8237		0.054168	0.576691	-0.159173	0.0318872	-0.307965	5.95038e-05		-0.142325	0.292089	-0.222224	0.0363492	-0.320173	0.00396244		0.250661	0.0296953	-0.0961226	0.431479	-0.295757	0.00942649		0.392985	0.0209624	0.126102	0.537909	0.0244161	0.937126		844
PECAL_1.3259.1	Ion channel	611.741	480.968	425.844	320.281	632.636	695.959	497.436	437.47		0.31099	6.98434e-07		0.0455462	0.79544	0.532044	2.30003e-05	0.222123	0.0962635	0.444249	0.00541784		-0.104042	0.327168	-0.434392	1.82844e-07	-0.737467	1.10071e-16		-0.347291	0.0157218	-0.52268	1.36244e-05	-0.936818	2.80069e-13		0.139206	0.354406	-0.346104	0.0060365	-0.538115	3.32068e-05		0.486497	0.0135133	0.176577	0.444733	0.398703	0.0821358		678	IPR018490;IPR014710;IPR013099	Cyclic nucleotide-binding domain superfamily;RmlC-like jelly roll fold;Potassium channel domain	4.6E-16;1.2E-10;4.0E-14	PF07885	4e-14
PECAL_1.326.1		83.8729	173.098	382.15	236.106	78.8164	135.458	383.225	394.624		0.0821764	0.479769		-0.067583	0.837422	-0.352485	0.112233	0.00832603	0.976368	0.740448	0.00194286		0.894913	3.58267e-09	2.21587	3.00338e-59	1.8925	2.93902e-38		1.03736	4.92616e-06	2.17792	4.8009e-29	1.48849	1.85252e-12		0.752462	0.000936222	2.25383	4.09507e-30	2.29652	5.4981e-28		-0.284902	0.478727	0.075909	0.869036	0.808031	0.027196		123
PECAL_1.3260.1		4785.43	3044.98	2670.07	2170.95	5153.84	5624.07	3966.24	2808.33		0.483235	1.78849e-10		0.10678	0.588614	0.884971	5.2877e-09	0.570812	0.000221093	0.370377	0.0737813		-0.263149	0.0244681	-0.60996	1.94717e-09	-1.00859	7.48448e-21		-0.652244	7.39133e-05	-0.841976	7.17069e-09	-1.14039	1.43904e-13		0.125946	0.513349	-0.377944	0.0156658	-0.876795	2.2327e-08		0.778191	0.000810347	0.464031	0.0652199	0.263596	0.408053		944	IPR019734;IPR011990;IPR011989;IPR016024	Tetratricopeptide repeat;Tetratricopeptide-like helical domain superfamily;Armadillo-like helical;Armadillo-type fold	9.4994;5.26E-18;4.5E-10;2.36E-11									GO:0005515	protein binding	9.4994
PECAL_1.3261.1		962.291	1097.64	923.264	815.51	1097.25	1074.12	961.347	1242.72		0.206032	0.0318914		0.191354	0.39615	-0.0306713	0.896965	0.0579603	0.8078	0.605486	0.00977797		0.0788681	0.643527	-0.124791	0.358492	-0.0310171	0.837335		0.189881	0.431737	-0.058094	0.782538	-0.238083	0.237083		-0.0321446	0.910253	-0.191488	0.356595	0.176049	0.408891		-0.222025	0.520057	-0.133394	0.724894	0.414132	0.252228		295	IPR002083;IPR008974	MATH/TRAF domain;TRAF-like	13.487177;3.8E-9						cd00121	MATH	6.78e-07	GO:0005515	protein binding	13.4872
PECAL_1.3262.1		9.15236	14.8341	14.1954	19.2082	13.0636	5.48177	10.7114	13.0256		-0.475799	0.0867992		0.49623	0.465374	-1.44582	0.0179115	-0.429241	0.460194	-0.524359	0.502082		-0.282468	0.583829	0.200275	0.618694	0.554937	0.142782		0.688558	0.309392	0.663011	0.221836	1.06523	0.0490043		-1.25349	0.0562356	-0.26246	0.677461	0.0446421	0.945905		-1.94205	0.0332462	-0.925471	0.321497	-1.02059	0.316888		200	IPR045130	GDP-fucose protein O-fucosyltransferase 2-like	7.2e-11						cd11296	O-FucT_like	4.25e-11	GO:0036066;GO:0046922	protein O-linked fucosylation;peptide-O-fucosyltransferase activity	7.2E-11;7.2E-11
PECAL_1.3263.1	JmjC domain	271.123	241.946	207.891	268.365	271.942	324.674	276.064	244.973		0.17425	0.0164832		0.00258341	0.992704	0.423119	0.00359292	0.408175	0.00433114	-0.136879	0.556601		0.0427259	0.755941	-0.181461	0.0674893	-0.0892139	0.408157		-0.167542	0.360746	-0.384257	0.00593888	-0.0194827	0.910014		0.252994	0.111981	0.0213347	0.905916	-0.158945	0.323979		0.420536	0.0725379	0.405592	0.0840493	-0.139462	0.676577		444	IPR003347;IPR039994	JmjC domain;JmjC domain-containing	1.7E-24;1.6E-10	PF08007	1.7e-24	K18850-EC:1.14.11.47	50S ribosomal protein L16 3-hydroxylase	3.9e-76
PECAL_1.3264.1		664.982	664.932	605.932	513.795	675.172	798.218	668.612	562.069		0.138248	0.0209586		0.0174499	0.921474	0.263276	0.0286096	0.138837	0.279443	0.13343	0.47607		0.122754	0.197515	-0.0710686	0.407457	-0.31597	0.000154634		-0.000159417	0.999553	-0.131762	0.275678	-0.37396	0.00197033		0.245667	0.0525998	-0.0103752	0.944489	-0.25798	0.0395052		0.245827	0.219032	0.121387	0.589915	0.11598	0.674302		496
PECAL_1.3265.1		0.286029	0.534428	1.72045	1.15357	1.75791	0.523682	0.375729	0.632732		-0.111945	0.929477		2.34143	0.340299	0.0726545	NA	-2.06218	0.369594	-0.799684	0.832319		-0.460491	NA	0.106144	0.950886	0.170038	0.917732		0.673898	NA	2.30795	0.271816	1.7406	0.442637		-1.59488	0.537384	-2.09566	0.360862	-1.40052	0.541583		-2.26878	0.57538	-4.40361	0.206852	-3.14112	0.452794		109	IPR036770	Ankyrin repeat-containing domain superfamily	9.2e-07
PECAL_1.3266.1	Rab-GTPase-TBC domain	347.726	311.7	405.85	318.768	348.444	369.788	400.23	370.257		0.110396	0.216777		0.00891445	0.975076	0.249217	0.165871	-0.0260378	0.906322	0.20949	0.415165		-0.0378862	0.817522	0.213879	0.0637017	-0.0221334	0.871464		-0.158038	0.475071	0.231355	0.169176	-0.122421	0.511756		0.0822652	0.716224	0.196402	0.281264	0.0781546	0.699165		0.240303	0.428384	-0.0349523	0.924899	0.200576	0.591807		650	IPR000195;IPR035969	Rab-GAP-TBC domain;Rab-GAP-TBC domain superfamily	9.6E-30;7.59E-19	PF00566	9.6e-30
PECAL_1.3267.1		1104.16	1036.68	1090.57	934.534	945.251	854.728	864.299	842.348		-0.247037	2.75236e-07		-0.231302	0.028244	-0.27902	0.00519904	-0.33448	0.000527614	-0.143348	0.323471		-0.115814	0.139887	-0.0715358	0.308599	-0.198931	0.00439208		-0.0919551	0.470768	-0.019947	0.856496	-0.242908	0.0156437		-0.139672	0.221215	-0.123125	0.248165	-0.154955	0.148729		-0.0477174	0.812103	-0.103178	0.581168	0.0879539	0.706763		316
PECAL_1.3268.1	Helicase conserved C-terminal domain;Type III restriction enzyme, res subunit	378.625	350.659	408.012	433.53	327.515	543.063	529.278	366.884		0.138595	0.21529		-0.203736	0.427808	0.629076	0.00285073	0.3734	0.0878747	-0.244361	0.457811		0.305582	0.0599295	0.39729	0.00503496	0.172755	0.268946		-0.110824	0.709632	0.108722	0.632138	0.193068	0.399373		0.721988	0.000699305	0.685858	0.000904324	0.152443	0.536749		0.832812	0.0107292	0.577136	0.0939028	-0.0406249	0.946324		593	IPR014001;IPR027417;IPR001650;IPR006935	Helicase superfamily 1/2, ATP-binding domain;P-loop containing nucleoside triphosphate hydrolase;Helicase, C-terminal;Helicase/UvrB, N-terminal	13.407576;5.4E-27;1.4E-11;3.0E-18	PF00271;PF04851	1.4E-11;3.0E-18							GO:0003677;GO:0005524;GO:0016787	DNA binding;ATP binding;hydrolase activity	3.0E-18;3.0E-18;3.0E-18
PECAL_1.3269.1		122.812	104.15	86.3127	92.5326	122.899	123.528	140.491	128.846		0.359558	0.0010014		0.0147572	0.967128	0.250775	0.299917	0.718537	0.000854175	0.454161	0.125601		-0.113541	0.563781	-0.159535	0.309317	-0.177132	0.275257		-0.23155	0.414067	-0.511425	0.0172723	-0.396834	0.0864019		0.00446851	0.990993	0.192355	0.428165	0.0425702	0.876254		0.236018	0.568126	0.70378	0.0441139	0.439404	0.305632		295	IPR029041	FAD-linked oxidoreductase-like	2.75e-19
PECAL_1.327.1	Protein of unknown function (DUF4239)	343.432	179.029	110.225	73.3897	282.643	175.54	126.612	108.15		0.106949	0.346318		-0.276774	0.220709	-0.0308573	0.905478	0.183846	0.441462	0.551582	0.0522011		-0.812794	3.80089e-09	-1.39417	1.40281e-26	-1.80728	3.45587e-36		-0.935752	7.22186e-06	-1.62448	3.65625e-18	-2.22145	1.55789e-26		-0.689835	0.000778834	-1.16386	1.38588e-09	-1.3931	1.31835e-11		0.245916	0.504757	0.46062	0.177598	0.828355	0.0202507		370	IPR025333	Protein of unknown function DUF4239	3.8e-31	PF14023	3.8e-31
PECAL_1.3270.1	GTP cyclohydrolase I	733.148	804.107	631.816	374.318	516.776	1064.24	528.936	596.238		0.0797152	0.466551		-0.504032	0.0157231	0.40439	0.0436069	-0.25587	0.232371	0.674372	0.00580794		0.587493	2.16235e-05	-0.0896935	0.542968	-0.379885	0.00706985		0.133282	0.616878	-0.213775	0.289589	-0.969087	1.03348e-06		1.0417	4.65897e-08	0.0343875	0.890741	0.209317	0.346036		0.908422	0.00219366	0.248162	0.49737	1.1784	0.000180748		239	IPR001474;IPR020602;IPR018234;IPR043134;IPR043133	GTP cyclohydrolase I;GTP cyclohydrolase I domain;GTP cyclohydrolase I, conserved site;GTP cyclohydrolase I, N-terminal domain;GTP cyclohydrolase I, C-terminal/NADPH-dependent 7-cyano-7-deazaguanine reductase	6.3E-74;1.9E-71;-;2.7E-16;9.5E-63	PF01227	1.9e-71	K01495-EC:3.5.4.16	GTP cyclohydrolase IA	1.3e-97	cd00642	GTP_cyclohydro1	1.05e-96	GO:0003934;GO:0046654	GTP cyclohydrolase I activity;tetrahydrofolate biosynthetic process	6.3E-74;6.3E-74
PECAL_1.3271.1	Ankyrin repeats (3 copies);Ankyrin repeats (many copies)	254.114	366.536	439.601	419.265	598.673	342.384	211.151	263.262		-0.150003	0.291308		1.23108	2.43822e-06	-0.0986535	0.75191	-1.05863	4.79719e-05	-0.673807	0.0494249		-0.139535	0.548246	-0.358487	0.0474657	-0.234638	0.227418		0.525329	0.0892873	0.786366	0.00191288	0.717804	0.00788983		-0.8044	0.00266184	-1.50334	1.53835e-09	-1.18708	8.8254e-06		-1.32973	0.000739888	-2.2897	7.18939e-10	-1.90488	2.95555e-06		758	IPR036020;IPR036770;IPR001202;IPR002110;IPR011993	WW domain superfamily;Ankyrin repeat-containing domain superfamily;WW domain;Ankyrin repeat;PH-like domain superfamily	6.45E-5;6.7E-10;10.895901;2.5E-6;6.6E-14	PF12796;PF13857	2.5E-6;6.2E-7							GO:0005515	protein binding	6.45e-05
PECAL_1.3273.1	Mak10 subunit, NatC N(alpha)-terminal acetyltransferase	1356.03	1345.22	1367.6	1262.56	1186.97	1744.89	1431.08	1363.33		0.0886477	0.0725705		-0.195118	0.0637026	0.374558	7.18182e-05	0.0637358	0.569591	0.111416	0.45592		0.273896	5.66045e-05	0.143426	0.0281153	0.0498563	0.493399		-0.0109423	0.945265	0.0139986	0.898164	-0.103411	0.317923		0.558733	1.55046e-09	0.272853	0.00422802	0.203123	0.0464063		0.569676	5.29933e-05	0.258854	0.099529	0.306534	0.0717576		737	IPR007244	-alpha-acetyltransferase 35, NatC auxiliary subunit	2.4e-49	PF04112	1.1e-16	K20823	N-alpha-acetyltransferase 35, NatC auxiliary subunit	2.4e-69				GO:0017196;GO:0031417	N-terminal peptidyl-methionine acetylation;NatC complex	2.4E-49;2.4E-49
PECAL_1.3274.1	WD domain, G-beta repeat	6.48665	5.51172	9.8516	119.883	14.9975	3.72849	8.12955	23.5052		-0.511487	0.0794806		1.19606	0.0527984	-0.596243	0.456015	-0.323029	0.612116	-2.32274	3.3384e-06		-1.16694	0.0157231	-0.15309	0.72171	2.41268	3.04551e-12		-0.270788	0.770517	0.606457	0.303384	4.17208	1.84603e-16		-2.0631	0.00202295	-0.912636	0.0997022	0.653276	0.218702		-1.79231	0.087802	-1.51909	0.0930401	-3.5188	5.21036e-06		346	IPR015943;IPR019775;IPR036322;IPR001680	WD40/YVTN repeat-like-containing domain superfamily;WD40 repeat, conserved site;WD40-repeat-containing domain superfamily;WD40 repeat	2.9E-20;-;1.28E-56;1.7E-6	PF00400	1.7e-06							GO:0005515	protein binding	2.9e-20
PECAL_1.3275.1		3128.87	2931.17	2467.28	1789.15	2006.79	2503.72	2165.58	1825.56		-0.256682	0.0413015		-0.64037	0.0130717	-0.227411	0.401281	-0.188294	0.509717	0.029347	0.956128		0.112305	0.609305	-0.116675	0.522994	-0.471477	0.00707268		-0.0941742	0.793894	-0.342713	0.164544	-0.806335	0.0012149		0.318785	0.260726	0.109363	0.712368	-0.136618	0.639527		0.412959	0.332628	0.452076	0.289648	0.669717	0.138168		594	IPR002048;IPR018247;IPR029052;IPR006179;IPR004843;IPR011992	EF-hand domain;EF-Hand 1, calcium-binding site;Metallo-dependent phosphatase-like;5'-Nucleotidase/apyrase;Calcineurin-like phosphoesterase domain, ApaH type;EF-hand domain pair	10.217514;-;5.3E-37;1.8E-29;4.1E-5;1.97E-13						cd00051	EFh	2.79e-07	GO:0005509;GO:0009166;GO:0016787	calcium ion binding;nucleotide catabolic process;hydrolase activity	10.217514;1.8E-29;1.8E-29
PECAL_1.3276.1		2515.92	1623.89	1220.08	890.944	2421.99	2281.73	1579.58	1194.35		0.307154	0.00728422		-0.0557457	0.864694	0.490306	0.0346704	0.371368	0.123984	0.422689	0.188399		-0.358489	0.0371971	-0.829696	2.37465e-08	-1.25869	1.38354e-15		-0.631515	0.0129376	-1.04325	1.04699e-06	-1.49791	3.26543e-11		-0.0854634	0.782826	-0.61614	0.00640567	-1.01947	1.02367e-05		0.546052	0.144788	0.427114	0.276901	0.478435	0.278164		339	IPR027417	P-loop containing nucleoside triphosphate hydrolase	6.1e-20
PECAL_1.3277.1	Tetratricopeptide repeat	8622.11	8280.02	7908.16	7257.49	7320.13	6105.24	6141.29	6626.82		-0.2929	1.55465e-13		-0.23672	0.00543378	-0.439554	4.1994e-08	-0.364437	5.92267e-06	-0.130888	0.273258		-0.15988	0.0083228	-0.18912	0.000535142	-0.195923	0.000721167		-0.0584627	0.596107	-0.125262	0.125361	-0.248839	0.00284523		-0.261297	0.00174098	-0.252979	0.00176401	-0.143007	0.105819		-0.202834	0.132813	-0.127717	0.382822	0.105832	0.555258		372	IPR011016;IPR011990;IPR002893;IPR013083	Zinc finger, RING-CH-type;Tetratricopeptide-like helical domain superfamily;Zinc finger, MYND-type;Zinc finger, RING/FYVE/PHD-type	1.5E-4;1.2E-32;9.684121;2.8E-7	PF13424	4.5e-10							GO:0008270;GO:0005515	zinc ion binding;protein binding	1.5E-4;1.2E-32
PECAL_1.3278.1		2611.24	2103.65	1147.85	873.55	2717.45	2128.42	1342.82	1283.76		0.213123	0.000435942		0.0562287	0.726267	0.0168403	0.912881	0.223412	0.0812279	0.55601	0.000123931		-0.331877	0.000108796	-1.09983	1.27828e-45	-1.33103	5.68443e-57		-0.312183	0.0222043	-1.18342	1.90598e-26	-1.58092	7.69517e-40		-0.351571	0.00454703	-1.01624	1.68626e-19	-1.08113	2.87329e-19		-0.0393885	0.876436	0.167183	0.450174	0.499781	0.0156808		853
PECAL_1.3279.1		749.247	774.17	932.844	732.508	799.487	644.086	790.695	816.968		-0.0616144	0.308505		0.0963155	0.488623	-0.266044	0.0215687	-0.238891	0.0351392	0.162162	0.324972		-0.131655	0.142902	0.151688	0.0473051	0.00368396	0.967802		0.0495245	0.761225	0.319292	0.0028343	-0.0292394	0.824951		-0.312835	0.00784848	-0.0159152	0.909734	0.0366073	0.78782		-0.362359	0.0440816	-0.335207	0.0627779	0.0658467	0.817028		318
PECAL_1.328.1	EF-hand domain pair	9459.83	9577.58	7232.98	9049.2	10161.7	10752.5	9089.66	9381.29		0.162943	0.0443448		0.103392	0.608378	0.166923	0.332058	0.329807	0.0438015	0.0516506	0.86972		0.0496057	0.737111	-0.274203	0.0102115	-0.0899286	0.451677		0.0178401	0.945757	-0.38741	0.0113777	-0.0640578	0.724979		0.0813713	0.697635	-0.160995	0.356359	-0.115799	0.529513		0.0635312	0.84503	0.226415	0.428983	-0.0517416	0.904081		248	IPR002048;IPR018247;IPR011992	EF-hand domain;EF-Hand 1, calcium-binding site;EF-hand domain pair	12.477041;-;2.7E-17	PF13499	3.9e-08							GO:0005509	calcium ion binding	12.477
PECAL_1.3280.1	Protein kinase domain	2254.83	1591.61	2255.72	1582.21	2004.69	2212.32	2459.13	1868.25		0.167499	0.0221014		-0.169654	0.315116	0.47483	0.000953466	0.124885	0.44772	0.239935	0.248957		-0.180667	0.109775	0.147038	0.143551	-0.306429	0.00274317		-0.502909	0.0013501	-0.000231335	0.998721	-0.511224	0.000459652		0.141575	0.416136	0.294308	0.0457614	-0.101635	0.546205		0.644484	0.00319655	0.294539	0.229321	0.409589	0.118934		604	IPR011009;IPR030616;IPR000719;IPR017441;IPR008271	Protein kinase-like domain superfamily;Aurora kinase-like;Protein kinase domain;Protein kinase, ATP binding site;Serine/threonine-protein kinase, active site	4.72E-73;8.3E-71;8.4E-81;-;-	PF00069	1.1e-08							GO:0004672;GO:0005524;GO:0006468	protein kinase activity;ATP binding;protein phosphorylation	8.3E-71;8.4E-81;8.4E-81
PECAL_1.3281.1	C2 domain	1469.69	1392.51	1342.6	1114.78	1190.94	1052.81	1117.08	1163.04		-0.226798	9.85241e-06		-0.303305	0.00523296	-0.403063	0.00010189	-0.266595	0.0110692	0.0657698	0.724277		-0.126526	0.125387	-0.109704	0.130568	-0.212968	0.00403183		-0.0766476	0.581633	-0.128059	0.222888	-0.397505	0.000153184		-0.176405	0.13207	-0.0913491	0.437178	-0.0284304	0.825544		-0.0997575	0.615793	0.0367102	0.869363	0.369075	0.0417854		453	IPR044562;IPR000008;IPR035892	Protein C2-DOMAIN ABA-RELATED;C2 domain;C2 domain superfamily	5.6E-13;5.9E-17;4.83E-21	PF00168	5.9e-17				cd00030	C2	2.58e-17
PECAL_1.3282.1	TLC domain	573.386	660.985	755.897	733.224	515.053	697.603	750.703	686.57		-0.0447378	0.55986		-0.151697	0.358496	0.0778132	0.622292	-0.0145365	0.937077	-0.0905313	0.706171		0.319105	0.00140028	0.471271	1.53352e-07	0.385341	6.20532e-05		0.20435	0.221728	0.402691	0.00209532	0.354758	0.0112387		0.43386	0.00208188	0.539851	4.74229e-05	0.415924	0.00341489		0.22951	0.339727	0.13716	0.601807	0.0611652	0.863208		316	IPR040327;IPR006634	TLC domain-containing protein At5g14285-like;TRAM/LAG1/CLN8 homology domain	1.3E-12;1.4E-10	PF03798	1.4e-10							GO:0016020	membrane	1.4e-10
PECAL_1.3283.1		2470.69	2865.25	3597.65	4413.73	2217.43	2211.68	2839.97	4214.22		-0.233898	0.00120562		-0.155028	0.36947	-0.373364	0.0109463	-0.340747	0.0212798	-0.0664525	0.80728		0.105116	0.393285	0.449649	2.50485e-06	0.882179	1.23078e-18		0.214284	0.223954	0.542509	7.94599e-05	0.837891	5.98295e-09		-0.00405261	0.986922	0.35679	0.0143922	0.926466	1.75417e-10		-0.218336	0.39634	-0.185719	0.488886	0.0885753	0.808708		303
PECAL_1.3284.1		10239.6	9731.46	7968.58	6422.86	11965.9	7382.44	6996.26	6647.37		-0.0779628	0.16476		0.224563	0.0503437	-0.398591	0.000153745	-0.188056	0.0933969	0.0502327	0.802303		-0.384975	1.46398e-07	-0.567704	1.61189e-16	-0.760028	4.20254e-25		-0.0733973	0.610591	-0.361395	0.000367962	-0.672862	1.97511e-10		-0.696552	6.27784e-12	-0.774014	6.26897e-15	-0.847193	1.24496e-15		-0.623154	6.48148e-05	-0.41262	0.0125587	-0.174331	0.425506		526	IPR036361;IPR003034	SAP domain superfamily;SAP domain	7.88E-5;8.947362
PECAL_1.3285.1	CW-type Zinc Finger;CXXC zinc finger domain	2817.06	2710.27	3290.66	3073.22	2829.34	2871.19	3147.89	3053.07		0.00448853	0.909045		0.00819044	0.933739	0.084412	0.230245	-0.0659746	0.359937	-0.0086737	0.950667		-0.0178738	0.773943	0.189387	9.96185e-06	0.117659	0.0112029		-0.0559845	0.517533	0.22647	0.000243863	0.126091	0.0621985		0.020237	0.826894	0.152305	0.0204117	0.109227	0.119913		0.0762216	0.527294	-0.074165	0.54582	-0.0168641	0.925921		1722	IPR002999;IPR001841;IPR011124;IPR013083;IPR002857;IPR011011	Tudor domain;Zinc finger, RING-type;Zinc finger, CW-type;Zinc finger, RING/FYVE/PHD-type;Zinc finger, CXXC-type;Zinc finger, FYVE/PHD-type	0.0042;1.2E-5;6.0E-7;6.7E-9;12.004462;1.06E-5	PF07496;PF02008	6.0E-7;5.5E-9							GO:0008270;GO:0003677	zinc ion binding;DNA binding	6.0E-7;12.004462
PECAL_1.3286.1		4154.24	3909.78	2109.88	1549.33	5165.97	6526.17	4479.9	3270.74		0.803779	9.77883e-21		0.313578	0.112628	0.73899	2.66356e-05	1.0855	3.59703e-10	1.07705	1.19628e-07		0.124938	0.410536	-0.591136	4.9244e-07	-1.04162	4.50571e-17		-0.0877683	0.729503	-0.977097	5.2002e-09	-1.42336	9.41159e-16		0.337644	0.0818674	-0.205176	0.29169	-0.659883	0.000319425		0.425412	0.149855	0.771921	0.00476835	0.763473	0.0112838		982
PECAL_1.3287.1		2159.73	2410.78	2935.68	2528.43	1557.01	1674.48	2112.87	2462.69		-0.376393	6.67334e-19		-0.471959	6.47262e-08	-0.52503	1.24143e-09	-0.473899	2.09692e-08	-0.0346846	0.836855		0.132087	0.0524819	0.441613	1.12535e-14	0.446229	2.84511e-13		0.158623	0.128029	0.442583	6.7753e-08	0.227592	0.0114134		0.105552	0.318623	0.440642	1.89431e-07	0.664866	4.64127e-14		-0.0530715	0.761378	-0.00194053	0.992385	0.437274	0.00238673		382
PECAL_1.3288.1	ABC1 atypical kinase-like domain	1024.15	949.022	1031.7	1107.83	938.302	1076.72	945.937	917.992		-0.0869866	0.257332		-0.129803	0.460539	0.181483	0.24	-0.128383	0.430714	-0.271244	0.17431		0.0451927	0.737305	0.0136382	0.907138	0.0418966	0.708358		-0.11045	0.5644	0.0129282	0.938284	0.112618	0.475022		0.200836	0.221663	0.0143483	0.936983	-0.0288242	0.873675		0.311286	0.197696	0.00142009	0.996506	-0.141442	0.670791		842	IPR011009;IPR004147;IPR036527	Protein kinase-like domain superfamily;ABC1 atypical kinase-like domain;SCP2 sterol-binding domain superfamily	3.27E-10;2.3E-43;1.95E-6	PF03109	2.3e-43				cd05121	ABC1_ADCK3-like	2.79e-54
PECAL_1.3289.1	Amino acid kinase family	6735.26	6790.34	4958.99	3384.83	5743.21	6408.92	5736.86	5807.11		0.168494	0.00383441		-0.230993	0.0674085	-0.0834504	0.52486	0.209794	0.0853737	0.778625	2.34164e-09		0.085209	0.385342	-0.221216	0.00463229	-0.48814	1.66617e-09		0.0114374	0.953642	-0.44161	6.08482e-05	-0.99295	4.76401e-18		0.15898	0.231774	-0.000822365	0.995285	0.016669	0.909775		0.147543	0.482638	0.440787	0.0148685	1.00962	9.59512e-09		326	IPR036393;IPR001048;IPR041727;IPR004662	Acetylglutamate kinase-like superfamily;Aspartate/glutamate/uridylate kinase;N-Acetyl-L-glutamate kinase, cyclic;Acetylglutamate kinase family	2.6E-93;4.0E-43;1.21342E-132;1.8E-74	PF00696	4e-43	K00930-EC:2.7.2.8	acetylglutamate kinase	5.2e-112	cd04250	AAK_NAGK-C	1.21e-132	GO:0005737	cytoplasm	1.8e-74
PECAL_1.329.1	Sulfotransferase domain	1941.33	1816.12	1844.62	1205.91	1749.83	1581.21	1672.16	1609.79		-0.0200447	0.711326		-0.154959	0.137615	-0.200592	0.0366574	-0.142625	0.148671	0.417997	0.000150329		-0.119262	0.103008	-0.067698	0.310052	-0.400813	7.41527e-10		-0.096445	0.416956	-0.073865	0.448422	-0.687291	1.25407e-13		-0.142078	0.179775	-0.0615311	0.569754	-0.114335	0.269748		-0.0456334	0.809692	0.012334	0.951584	0.572956	0.000109753		407	IPR027417;IPR000863	P-loop containing nucleoside triphosphate hydrolase;Sulfotransferase domain	7.21E-35;2.9E-23	PF00685	2.9e-23							GO:0008146	sulfotransferase activity	2.9e-23
PECAL_1.3290.1		202.306	143.22	76.8099	98.927	217.786	233.663	178.932	121.601		0.57237	3.03565e-05		0.103401	0.784474	0.703498	0.0118494	1.19525	1.43272e-05	0.287327	0.528549		-0.198986	0.394088	-0.829235	5.74137e-06	-0.942473	1.26576e-06		-0.499034	0.127755	-1.37516	1.7576e-07	-1.03444	0.000249736		0.101062	0.787651	-0.283309	0.347423	-0.85051	0.00295409		0.600096	0.193907	1.09185	0.0110427	0.183926	0.789774		64
PECAL_1.3291.1		1015.12	1073.46	1383.33	1504.49	870.541	799.957	1084.34	1316.68		-0.295841	3.4371e-05		-0.21788	0.187372	-0.423456	0.0038283	-0.349641	0.0169956	-0.192386	0.376264		-0.021458	0.883389	0.380716	7.31771e-05	0.582153	7.38602e-09		0.0813299	0.687772	0.446596	0.00122983	0.569406	8.93855e-05		-0.124246	0.492474	0.314836	0.0333353	0.5949	5.68344e-05		-0.205576	0.430533	-0.131761	0.641356	0.0254941	0.951316		488
PECAL_1.3292.1	Kelch motif;Kelch motif;Galactose oxidase, central domain	898.329	940.754	978.396	1006.53	856.997	943.139	827.096	1095.76		-0.0460977	0.471874		-0.0721868	0.63081	0.00422391	0.976099	-0.243851	0.0391794	0.127423	0.481113		0.104909	0.271876	0.0390692	0.658629	0.262849	0.00125903		0.0667033	0.678758	0.124901	0.291492	0.163044	0.1812		0.143114	0.293721	-0.0467628	0.74133	0.362654	0.00229244		0.0764107	0.735439	-0.171664	0.409724	0.19961	0.393817		501	IPR006652;IPR015915	Kelch repeat type 1;Kelch-type beta propeller	2.6E-6;9.29E-9	PF13964;PF01344;PF13418	3.0E-11;2.6E-6;5.8E-11							GO:0005515	protein binding	2.6e-06
PECAL_1.3293.1	Ring finger domain	69.9359	112.17	124.892	200.088	120.183	98.8361	165.815	159.459		0.178707	0.259324		0.803122	0.0124895	-0.179036	0.60465	0.419753	0.178366	-0.329011	0.469223		0.199069	0.442916	0.648915	0.00112247	0.963193	3.28476e-06		0.690148	0.049247	0.8406	0.00388564	1.52926	2.8475e-07		-0.29201	0.42268	0.457231	0.13864	0.397127	0.218864		-0.982158	0.0410116	-0.383369	0.486804	-1.13213	0.0255406		249	IPR013083;IPR001841;IPR011016	Zinc finger, RING/FYVE/PHD-type;Zinc finger, RING-type;Zinc finger, RING-CH-type	6.5E-16;1.2E-6;8.7E-4	PF13639	2.8e-11							GO:0008270	zinc ion binding	0.00087
PECAL_1.3294.1		0	0.534428	0.904788	0.786775	0.828324	0	0.228098	0.602997		-0.355514	0.874512		1.99718	0.686669	-1.31481	NA	-1.78785	0.695915	-0.316573	0.969443		-0.259574	NA	0.189517	0.951758	0.763104	0.797205		1.39642	NA	2.08203	0.604347	1.91998	0.650261		-1.91557	0.701748	-1.703	0.708394	-0.393772	0.933429		-3.31199	0.647852	-3.78503	0.598825	-2.31375	0.805524		36
PECAL_1.3295.1		2328.3	2338.2	2555.1	1895.01	2402.08	2682.98	2597.08	2044.59		0.0933279	0.16406		0.0427498	0.809862	0.198014	0.139095	0.0231578	0.88987	0.10939	0.610749		0.0836252	0.442663	0.123829	0.165461	-0.26433	0.003518		0.00599313	0.978248	0.133625	0.307621	-0.29765	0.0236041		0.161257	0.274954	0.114033	0.423508	-0.23101	0.0917105		0.155264	0.503577	-0.019592	0.943576	0.0666402	0.838829		618
PECAL_1.3296.1	Histidine phosphatase superfamily (branch 1)	1146.09	1252.72	1416.15	1352	1294.33	1442.44	1458.41	1444.66		0.12766	0.0742494		0.171996	0.288278	0.202781	0.16711	0.0417931	0.811279	0.0940689	0.700212		0.142729	0.202701	0.23883	0.010724	0.197942	0.0477787		0.127336	0.482801	0.303931	0.0244374	0.236906	0.103186		0.158121	0.334682	0.173728	0.244644	0.158979	0.303896		0.030785	0.916643	-0.130203	0.627273	-0.0779272	0.825904		293	IPR013078;IPR029033	Histidine phosphatase superfamily, clade-1;Histidine phosphatase superfamily	2.3E-10;8.57E-27	PF00300	3.6e-18				cd07067	HP_PGM_like	8.99e-12
PECAL_1.3297.1	Zinc finger, C3HC4 type (RING finger);RNA recognition motif. (a.k.a. RRM, RBD, or RNP domain)	2207.86	2177.55	2659.15	3620.36	1870.42	2663.2	2656.55	3805.37		0.0298459	0.581909		-0.24082	0.0190943	0.290243	0.00260706	-0.00284393	0.983735	0.0728046	0.655955		0.244934	0.000395493	0.387688	6.57285e-10	0.869276	7.66126e-40		-0.0205973	0.892651	0.2687	0.00360588	0.712464	4.69491e-14		0.510465	5.04732e-08	0.506676	3.00065e-08	1.02609	2.01713e-27		0.531062	0.000199721	0.237976	0.13599	0.313624	0.0637896		1084	IPR012677;IPR017907;IPR000504;IPR001841;IPR035979;IPR012340;IPR013083	Nucleotide-binding alpha-beta plait domain superfamily;Zinc finger, RING-type, conserved site;RNA recognition motif domain;Zinc finger, RING-type;RNA-binding domain superfamily;Nucleic acid-binding, OB-fold;Zinc finger, RING/FYVE/PHD-type	7.3E-12;-;4.0E-12;11.825393;1.71E-14;1.7E-6;4.0E-11	PF13920;PF00076	7.7E-9;1.9E-7				cd00590	RRM_SF	3.02e-10	GO:0003723;GO:0003676	RNA binding;nucleic acid binding	4.0E-12;1.71E-14
PECAL_1.3298.1	Brix domain	246.04	369.684	480.189	663.461	321.181	416.864	426.599	829.272		0.178497	0.0179182		0.379541	0.0221808	0.173407	0.288469	-0.164244	0.31157	0.325285	0.0894508		0.48427	6.46152e-06	0.686288	3.0435e-12	1.40285	8.30408e-43		0.587337	0.000400291	0.958181	1.16462e-11	1.42998	3.23531e-22		0.381203	0.0168055	0.414395	0.00569959	1.37572	5.01351e-21		-0.206134	0.456136	-0.543785	0.0220555	-0.0542563	0.892679		295	IPR007109;IPR044281	Brix domain;U3 snoRNP protein/Ribosome production factor 1	38.026443;3.4E-80	PF04427	1.4e-27	K14561	U3 small nucleolar ribonucleoprotein protein IMP4	3e-129				GO:0006364;GO:0019843;GO:0042134	rRNA processing;rRNA binding;rRNA primary transcript binding	38.026443;38.026443;3.4E-80
PECAL_1.3299.1	Ribosomal protein S16	408.802	425.02	481.081	495.605	338.835	355.27	444.654	415.958		-0.223793	0.0228908		-0.27319	0.222552	-0.258796	0.214528	-0.117946	0.605797	-0.245241	0.404557		0.065269	0.719577	0.317719	0.0155328	0.293404	0.03524		0.0580721	0.844839	0.240097	0.220408	0.27943	0.170574		0.0724659	0.788342	0.395341	0.047387	0.307378	0.14584		0.0143938	0.974394	0.155244	0.686365	0.0279481	0.960663		167	IPR020592;IPR023803;IPR000307	Ribosomal protein S16, conserved site;Ribosomal protein S16 domain superfamily;Ribosomal protein S16	-;2.09E-33;1.7E-32	PF00886	1.1e-26	K02959	small subunit ribosomal protein S16	3.6e-44				GO:0003735;GO:0005840;GO:0006412	structural constituent of ribosome;ribosome;translation	-;-;-
PECAL_1.33.1		1585.18	749.774	594.298	1047.91	2297.04	2009.55	1496.31	866.156		0.752243	1.64537e-13		0.534372	0.0156919	1.42154	3.26552e-12	1.32997	6.83586e-11	-0.276907	0.389879		-0.63606	1.67127e-05	-1.01592	9.92231e-14	-1.00321	6.75725e-12		-1.07964	5.63393e-07	-1.41372	5.14102e-13	-0.597567	0.0054319		-0.192477	0.451044	-0.618125	0.00287895	-1.40885	2.21198e-11		0.887166	0.00575492	0.795597	0.0152934	-0.811279	0.0244698		139	IPR012340	Nucleic acid-binding, OB-fold	3.7e-06
PECAL_1.330.1		1838.35	1665.22	1876.32	1678.65	1764.58	1510.46	1532.65	1575.02		-0.145158	0.0133744		-0.0586811	0.701805	-0.140733	0.262778	-0.293868	0.0123257	-0.0873496	0.662832		-0.183348	0.038014	-0.0858267	0.301438	-0.144862	0.0856317		-0.142322	0.326126	0.0317667	0.806861	-0.130528	0.295946		-0.224374	0.0764538	-0.20342	0.0922183	-0.159196	0.212983		-0.0820519	0.71566	-0.235187	0.234308	-0.0286685	0.930053		532	IPR032675	Leucine-rich repeat domain superfamily	1.4e-09
PECAL_1.3300.1		371.404	383.52	404.982	351.732	329.605	274.02	298.316	330.096		-0.293773	0.00105782		-0.169507	0.440804	-0.483022	0.00860365	-0.432378	0.0173749	-0.0901837	0.785366		-0.109979	0.483347	-0.0121166	0.934459	-0.0360707	0.801538		0.0467781	0.866454	0.119319	0.530466	-0.0757325	0.713454		-0.266736	0.199652	-0.143552	0.485058	0.0035912	0.98886		-0.313514	0.319829	-0.262871	0.417481	0.0793237	0.865541		89
PECAL_1.3301.1		987.002	1245.15	1278.96	1011.56	657.729	1006.65	1021.9	1305.1		-0.212583	0.00362502		-0.58739	7.84985e-05	-0.30609	0.0405727	-0.324011	0.0293894	0.367159	0.0523616		0.475479	3.40509e-06	0.506809	1.29533e-07	0.513154	5.17156e-07		0.334829	0.0446217	0.375119	0.00757105	0.0358791	0.834917		0.616129	2.46439e-05	0.638498	6.28094e-06	0.990428	1.42453e-11		0.2813	0.261951	0.263379	0.302376	0.954549	3.13217e-05		290
PECAL_1.3302.1	GDSL-like Lipase/Acylhydrolase family	357.459	259.039	232.146	231.727	309.906	308.197	284.248	216.896		0.0600702	0.52693		-0.203306	0.302147	0.249465	0.167556	0.287496	0.104785	-0.0933738	0.764476		-0.233281	0.0754763	-0.369743	0.0010136	-0.565111	1.9335e-06		-0.459666	0.0157968	-0.615144	0.000118772	-0.620077	0.000284392		-0.00689523	0.98036	-0.124342	0.519133	-0.510145	0.00381735		0.452771	0.101606	0.490802	0.0724318	0.109932	0.795223		311	IPR036514;IPR013830	SGNH hydrolase superfamily;SGNH hydrolase-type esterase domain	7.4E-29;3.4E-24	PF13472	3.4e-24	K10804-EC:3.1.2.- 3.1.2.2 3.1.1.2 3.1.1.5	acyl-CoA thioesterase I	2.2e-29
PECAL_1.3303.1	MYND finger	853.444	769.63	675.276	741.196	681.34	452.819	537.62	594.325		-0.433814	1.38026e-16		-0.325433	0.0038286	-0.76469	1.36927e-12	-0.328511	0.00238048	-0.316623	0.019901		-0.367195	1.58589e-06	-0.337929	2.13772e-06	-0.197255	0.0104288		-0.147567	0.264485	-0.33639	0.00102184	-0.201659	0.0704813		-0.586824	7.40322e-08	-0.339468	0.00164639	-0.19285	0.099751		-0.439257	0.00957437	-0.00307797	0.990257	0.00880919	0.978333		280	IPR002893	Zinc finger, MYND-type	2.9e-07	PF01753	2.9e-07
PECAL_1.3304.1	Variant SH3 domain	1170.63	1221.71	2029.53	1965.01	999.856	1293.42	1240.58	1163.46		-0.403099	1.79872e-06		-0.227797	0.253493	0.0821177	0.684129	-0.710012	2.6439e-05	-0.756703	0.000184496		0.215925	0.110652	0.551167	1.14338e-06	0.48183	6.95567e-05		0.060968	0.813482	0.792275	9.30122e-07	0.746283	1.50896e-05		0.370883	0.044314	0.310059	0.083485	0.217377	0.256213		0.309915	0.298179	-0.482215	0.0860502	-0.528906	0.0861437		1038	IPR000048;IPR036028;IPR001452	IQ motif, EF-hand binding site;SH3-like domain superfamily;SH3 domain	6.9979;7.88E-12;15.674719	PF14604	6.4e-08				cd00174	SH3	2.11e-09	GO:0005515	protein binding	6.9979
PECAL_1.3305.1	Ribonucleotide reductase, small chain	1806.27	1632.55	1522.05	1964.14	1726.91	2206.71	2079.28	1667.66		0.145979	0.0438859		-0.0637135	0.736577	0.434697	0.00208939	0.450812	0.00137954	-0.237881	0.241642		0.10318	0.389046	0.00919185	0.936929	0.0335631	0.764169		-0.146025	0.419212	-0.248071	0.0759998	0.120647	0.435694		0.352385	0.0172054	0.266455	0.0675646	-0.0535205	0.754583		0.498411	0.0244601	0.514525	0.0202534	-0.174167	0.576318		392	IPR000358;IPR012348;IPR033909;IPR009078	Ribonucleotide reductase small subunit family;Ribonucleotide reductase-like;Ribonucleotide reductase small subunit;Ferritin-like superfamily	2.3E-116;9.0E-113;1.27017E-122;1.7E-101	PF00268	1.9e-101				cd01049	RNRR2	1.27e-122	GO:0009263;GO:0016491	deoxyribonucleotide biosynthetic process;oxidoreductase activity	2.3E-116;9.0E-113
PECAL_1.3306.1	Gamma tubulin complex component N-terminal;Gamma tubulin complex component C-terminal	2262.64	1924.55	1787.48	1477.43	1735.38	2529.17	2267.63	1690.83		0.136638	0.00178391		-0.382328	1.3172e-05	0.393934	4.44538e-06	0.342905	6.33051e-05	0.19204	0.105629		0.155198	0.0179875	0.022955	0.736462	-0.327319	9.59694e-08		-0.232933	0.0181291	-0.339662	3.95491e-05	-0.614503	1.53934e-12		0.543329	1.03056e-10	0.385572	4.39782e-06	-0.0401348	0.705367		0.776262	4.15858e-10	0.725233	4.54483e-09	0.574369	3.08324e-05		761	IPR041470;IPR040457;IPR007259;IPR042241	Gamma tubulin complex component protein, N-terminal;Gamma tubulin complex component, C-terminal;Gamma-tubulin complex component protein;Gamma-tubulin complex component, C-terminal domain superfamily	1.6E-66;3.8E-30;5.2E-86;3.6E-33	PF17681;PF04130	1.6E-66;3.8E-30							GO:0043015;GO:0000226;GO:0000922;GO:0005815;GO:0007020	gamma-tubulin binding;microtubule cytoskeleton organization;spindle pole;microtubule organizing center;microtubule nucleation	3.8E-30;5.2E-86;5.2E-86;5.2E-86;5.2E-86
PECAL_1.3307.1	Cytochrome b5-like Heme/Steroid binding domain	265.023	242.277	272.82	200.704	231.855	172.969	236.176	229.482		-0.169364	0.0659375		-0.189737	0.374375	-0.486	0.00857383	-0.210304	0.272959	0.208585	0.452098		-0.277436	0.0447347	0.0363571	0.795966	-0.197924	0.128111		-0.129304	0.589735	0.0466406	0.813195	-0.397086	0.031234		-0.425567	0.0288839	0.0260736	0.90742	0.00123684	0.99609		-0.296263	0.349619	-0.020567	0.957875	0.398322	0.243654		180	IPR001199;IPR036400	Cytochrome b5-like heme/steroid binding domain;Cytochrome b5-like heme/steroid binding domain superfamily	4.1E-13;4.8E-32	PF00173	4.1e-13
PECAL_1.3308.1	Myb-like DNA-binding domain	16448.1	13751.2	11405.6	10178.7	20364.2	13916.6	11390.2	11444.7		0.122941	0.00809965		0.307897	0.00106078	0.0172592	0.880207	-0.00195813	0.988752	0.168565	0.19596		-0.403662	9.12261e-11	-0.683024	6.55706e-31	-0.762027	2.87805e-33		-0.258343	0.0121085	-0.528096	7.75135e-10	-0.692361	2.95542e-14		-0.548981	4.92374e-10	-0.837951	6.69801e-23	-0.831693	8.20693e-20		-0.290638	0.0468373	-0.309855	0.0339111	-0.139332	0.469973		325	IPR001005;IPR009057;IPR006447;IPR017930;IPR017884	SANT/Myb domain;Homeobox-like domain superfamily;Myb domain, plants;Myb domain;SANT domain	7.386894;1.05E-15;4.4E-13;19.980864;11.655536	PF00249	2.1e-14				cd00167	SANT	1.19e-09	GO:0003677	DNA binding	4.4e-13
PECAL_1.3309.1	CHAT domain	1557.82	1577.63	1992.96	2380.23	2976.47	2821.73	4064.71	2905.49		0.772594	2.66608e-09		0.935529	0.000560864	0.838862	0.00160715	1.029	9.36488e-05	0.286988	0.501778		-0.0293978	0.912932	0.402162	0.0266988	0.28817	0.138916		0.0189361	0.967326	0.355428	0.187035	0.612441	0.0260224		-0.0777317	0.836164	0.448897	0.10591	-0.0361007	0.914979		-0.0966677	0.861208	0.0934687	0.870367	-0.648541	0.195516		646	IPR027417;IPR024983	P-loop containing nucleoside triphosphate hydrolase;CHAT domain	9.4E-11;6.8E-9	PF12770	6.8e-09
PECAL_1.331.1	Protein C10	471.717	517.959	617.193	482.709	284.267	355.956	410.203	463.634		-0.476778	1.19978e-05		-0.724333	0.00160881	-0.540828	0.0162696	-0.588459	0.00800561	-0.0534933	0.906792		0.227433	0.206267	0.456258	0.00212584	0.369815	0.0198646		0.13568	0.655651	0.388321	0.0736302	0.0343957	0.897143		0.319185	0.212808	0.524195	0.0202332	0.705235	0.00217046		0.183505	0.667392	0.135874	0.766075	0.670839	0.0919289		107	IPR026317	Protein C10	9.9e-07	PF14974	9.9e-07
PECAL_1.3310.1	DnaJ domain	601.732	767.612	940.441	937.68	679.212	819.99	1154.88	989.436		0.162932	0.0116706		0.179317	0.232042	0.0955462	0.510873	0.300586	0.0193537	0.0762805	0.737582		0.311114	0.000883048	0.703385	2.3642e-17	0.590601	3.52186e-11		0.352999	0.0156979	0.64275	1.00821e-07	0.642119	5.91491e-07		0.269228	0.052973	0.764019	2.33153e-10	0.539082	3.60095e-05		-0.0837711	0.740067	0.121269	0.625833	-0.103037	0.740004		231	IPR036869;IPR001623;IPR013761	Chaperone J-domain superfamily;DnaJ domain;Sterile alpha motif/pointed domain superfamily	1.83E-9;1.73295E-5;1.7E-5	PF00226	1.7e-07
PECAL_1.3311.1		2524.38	1922.69	1296.59	1567.36	3171.46	2530.68	2162.46	1435.09		0.333134	1.65123e-06		0.328972	0.0288366	0.395998	0.00537672	0.736946	9.5456e-08	-0.129381	0.585966		-0.358751	0.000383866	-0.756319	1.38938e-16	-0.91633	7.65381e-21		-0.392265	0.0133807	-0.960306	2.64432e-13	-0.687153	1.26671e-06		-0.325238	0.0290785	-0.552332	5.10635e-05	-1.14551	4.14914e-16		0.0670263	0.815103	0.407974	0.0757632	-0.458352	0.0676701		329
PECAL_1.3312.1		704.038	751.446	807.057	663.495	659.409	563.408	627.693	674.454		-0.212725	5.58808e-05		-0.100274	0.445843	-0.414228	0.000115015	-0.365491	0.000463481	0.0290922	0.892899		-0.0630356	0.504116	0.066595	0.390197	-0.0206311	0.808563		0.0939413	0.504406	0.199204	0.0557692	-0.0853142	0.468031		-0.220013	0.0629247	-0.0660136	0.598981	0.044052	0.733285		-0.313954	0.072406	-0.265217	0.133882	0.129366	0.584519		305
PECAL_1.3313.1	Chlorophyll A-B binding protein	33804.3	38164.9	27788	19972.4	34865.4	28359.5	26709.1	29197.2		0.0267165	0.788095		0.0445977	0.851938	-0.428428	0.0113093	-0.0570467	0.787555	0.547743	0.00868193		-0.0614613	0.689303	-0.33362	0.00299656	-0.507603	1.58619e-05		0.175052	0.410408	-0.282798	0.0886051	-0.759175	6.27689e-06		-0.297974	0.104508	-0.384442	0.0233056	-0.25603	0.160735		-0.473026	0.0800585	-0.101644	0.769111	0.503146	0.0952161		201	IPR001344;IPR022796	Chlorophyll A-B binding protein, plant and chromista;Chlorophyll A-B binding protein	2.3E-9;6.2E-26	PF00504	6.2e-26							GO:0009765;GO:0016020	photosynthesis, light harvesting;membrane	2.3E-9;2.3E-9
PECAL_1.3314.1	T-complex protein 10 C-terminus	1592.92	1496.17	1602.44	1640.96	1601.02	1773.39	1794.51	1706.88		0.118755	0.0927034		0.0103331	0.962771	0.245953	0.0820912	0.163433	0.272974	0.0553012	0.832103		0.0274203	0.83656	0.0858206	0.384568	0.0658518	0.525419		-0.0903898	0.626639	0.00927069	0.954001	0.0433678	0.78461		0.14523	0.371294	0.162371	0.270974	0.0883359	0.580738		0.23562	0.319103	0.1531	0.552746	0.0449681	0.903074		400	IPR026581;IPR047002;IPR009852	T-complex protein 10 family;T-complex protein 10, C-terminal domain superfamily;Centromere protein J, C-terminal domain	3.5E-32;6.9E-36;3.0E-9	PF07202	3e-09	K11502	centromere protein J	4.8e-43
PECAL_1.3315.1	DnaJ domain	1192.62	1324.44	1622.52	1867.32	1004.84	1558.77	1692.47	1951.65		0.0267349	0.665006		-0.251301	0.0322311	0.233748	0.0343972	0.0608542	0.633853	0.0636388	0.739803		0.393334	1.58134e-07	0.598617	1.07174e-17	0.802653	2.93441e-27		0.150809	0.257395	0.442539	1.3916e-05	0.645183	1.53937e-09		0.635859	1.32335e-09	0.754694	9.8505e-14	0.960123	2.9713e-19		0.485049	0.00331697	0.312156	0.0755027	0.31494	0.106279		504	IPR036869;IPR036517;IPR001623;IPR002713	Chaperone J-domain superfamily;FF domain superfamily;DnaJ domain;FF domain	1.9E-14;3.4E-6;1.4E-13;25.0	PF00226	4.8e-14				cd06257	DnaJ	1.96e-14
PECAL_1.3316.1	Glycosyl transferases group 1	1127.7	1219.71	1242.08	1294.39	1086.63	1263.23	1224.27	1151.36		-0.0492484	0.454675		-0.0573832	0.718835	0.0500542	0.722552	-0.0198139	0.899487	-0.169851	0.336111		0.166422	0.0711726	0.155858	0.0567776	0.141679	0.102297		0.112703	0.467077	0.137073	0.2602	0.197913	0.112643		0.22014	0.0925334	0.174642	0.167046	0.0854453	0.539224		0.107437	0.638033	0.0375692	0.884178	-0.112467	0.686784		556				PF13524	4.1e-14
PECAL_1.3317.1		761.553	730.668	544.551	428.637	1028.46	853.121	682.576	535.779		0.324172	1.53301e-07		0.433963	0.000669367	0.223677	0.0872315	0.324654	0.0108577	0.314395	0.0617856		-0.164321	0.0923931	-0.537631	4.58622e-11	-0.887468	3.36307e-24		-0.0591774	0.743092	-0.482976	5.43855e-05	-0.827684	6.83968e-11		-0.269464	0.0429104	-0.592285	6.32008e-07	-0.947252	3.8186e-14		-0.210286	0.335001	-0.109309	0.656937	-0.119568	0.687188		474	IPR036770	Ankyrin repeat-containing domain superfamily	2.8e-12
PECAL_1.3318.1	mTERF	1055.85	964.682	829.711	818.062	941.503	1043.18	939.313	853.576		0.0445491	0.416865		-0.168237	0.132026	0.111122	0.306001	0.178003	0.0864863	0.0573077	0.750521		0.00876493	0.93054	-0.176085	0.00879741	-0.256813	0.000264219		-0.130915	0.288845	-0.349205	0.000223734	-0.369585	0.000245719		0.148445	0.191094	-0.00296534	0.981347	-0.144041	0.188156		0.279359	0.0848784	0.34624	0.0275118	0.225545	0.238018		292	IPR003690;IPR038538	Transcription termination factor, mitochondrial/chloroplastic;MTERF superfamily, mitochondrial/chloroplastic	2.7E-23;8.0E-45	PF02536	2.7e-23	K15031	mitochondrial transcription termination factor family protein	4.6e-33				GO:0003690;GO:0006355	double-stranded DNA binding;regulation of DNA-templated transcription	2.7E-23;2.7E-23
PECAL_1.3319.1	Protein phosphatase 2C	874.314	752.043	746.285	703.417	779.491	879.492	838.125	750.566		0.0795892	0.158561		-0.165667	0.174443	0.22668	0.0406318	0.164105	0.146932	0.0932387	0.603942		-0.0218235	0.83631	-0.0599114	0.445506	-0.183687	0.0168715		-0.217997	0.0818738	-0.224797	0.0312757	-0.31314	0.00423799		0.17435	0.148596	0.104974	0.378054	-0.0542343	0.673172		0.392346	0.0198096	0.329771	0.0555012	0.258905	0.20039		266	IPR001932;IPR036457;IPR000222;IPR015655	PPM-type phosphatase-like domain;PPM-type phosphatase-like domain superfamily;PPM-type phosphatase, divalent cation binding;Protein phosphatase 2C family	3.2E-5;2.7E-15;-;2.2E-24	PF00481	9.3e-20				cd00143	PP2Cc	2.1e-33	GO:0043169;GO:0004722;GO:0006470	cation binding;protein serine/threonine phosphatase activity;protein dephosphorylation	-;2.2E-24;2.2E-24
PECAL_1.332.1		2898.67	2594.52	2453.18	2378.79	2520.58	2979.94	2785.98	2804.01		0.10362	0.03422		-0.203936	0.0492208	0.199187	0.0428364	0.182356	0.0670371	0.236874	0.05926		0.0411137	0.635114	-0.0473884	0.504627	-0.0655954	0.360099		-0.160448	0.16143	-0.240534	0.00936745	-0.286	0.00340604		0.242675	0.0155583	0.145757	0.149438	0.15481	0.136453		0.403123	0.00602729	0.386291	0.0090364	0.44081	0.00546038		315	IPR019734;IPR011990	Tetratricopeptide repeat;Tetratricopeptide-like helical domain superfamily	8.3784;5.8E-14									GO:0005515	protein binding	8.3784
PECAL_1.3320.1	SET domain	209.698	216.782	217.306	293.163	203.695	252.749	335.496	280.542		0.187522	0.0600809		-0.0223898	0.940839	0.222906	0.29452	0.622037	0.00106721	-0.0724638	0.845103		0.176436	0.277362	0.386589	0.00309744	0.466318	0.000666576		0.053788	0.859562	0.0643758	0.767426	0.491355	0.0134304		0.299084	0.178511	0.708802	0.000169183	0.441281	0.031475		0.245296	0.494362	0.644427	0.0374802	-0.050074	0.926328		412	IPR001214;IPR046341	SET domain;SET domain superfamily	1.7E-9;1.19E-39	PF00856	1.7e-09				cd10527	SET_LSMT	4.63e-46	GO:0005515	protein binding	1.7e-09
PECAL_1.3321.1	Myb-like DNA-binding domain;Zinc finger domain	26.8425	38.6136	54.3097	73.1897	51.596	56.6307	86.4709	114.67		0.713164	0.0026621		0.974909	0.06923	0.550612	0.291531	0.686059	0.16941	0.641077	0.355055		0.325875	0.43318	0.874111	0.00681892	1.29293	0.000111286		0.538023	0.391914	1.01854	0.0327977	1.45985	0.00300182		0.113726	0.870986	0.729687	0.140412	1.12602	0.0219388		-0.424297	0.648789	-0.28885	0.770617	-0.333832	0.774867		246	IPR001005;IPR017930;IPR000571;IPR009057;IPR036855	SANT/Myb domain;Myb domain;Zinc finger, CCCH-type;Homeobox-like domain superfamily;Zinc finger, CCCH-type superfamily	1.2E-6;9.646828;5.0E-6;3.29E-9;9.29E-7	PF00249;PF18345	1.2E-6;4.1E-7				cd00167	SANT	2.3e-07	GO:0046872	metal ion binding	5e-06
PECAL_1.3322.1		445.035	373.038	265.889	271.809	485.173	353.094	339.142	261.296		0.0862885	0.516283		0.127633	0.680096	-0.0789632	0.781796	0.354525	0.163645	-0.0580405	0.906801		-0.357219	0.0484214	-0.631172	5.72666e-05	-0.803248	1.35828e-06		-0.253921	0.397297	-0.744618	0.00104046	-0.710411	0.00335601		-0.460517	0.0732396	-0.517726	0.0312293	-0.896085	0.000229997		-0.206596	0.648586	0.226892	0.620068	-0.185673	0.746529		149
PECAL_1.3323.1	Alanine racemase, N-terminal domain;Putative serine dehydratase domain	793.793	864.621	727.011	563.364	799.912	939.842	904.174	748.023		0.213571	0.000177421		0.00982637	0.95704	0.120417	0.335955	0.312848	0.00633468	0.411191	0.00358813		0.177854	0.0425724	0.0261376	0.772634	-0.295293	0.000293451		0.122559	0.401737	-0.125373	0.288836	-0.495976	2.20846e-05		0.233149	0.0605212	0.177649	0.140563	-0.0946107	0.47517		0.11059	0.612925	0.303022	0.10808	0.401365	0.0467703		452	IPR029066;IPR001608;IPR042208;IPR026956	PLP-binding barrel;Alanine racemase, N-terminal;D-serine dehydratase-like domain superfamily;D-serine dehydratase-like domain	1.08E-13;2.1E-9;1.3E-60;1.1E-15	PF01168;PF14031	2.1E-9;2.2E-12
PECAL_1.3324.1	DnaJ domain;WW domain;Fibronectin type III domain	3003.95	2500.65	2924.39	2870.52	1809.35	3373.31	2403.5	2488.7		-0.196762	0.00240385		-0.730702	7.79582e-09	0.43189	0.00079668	-0.282773	0.0338406	-0.205463	0.276428		0.316659	0.000682017	0.184623	0.0374923	0.196619	0.0352105		-0.264637	0.0782609	-0.0393417	0.785734	-0.0660002	0.652972		0.897955	3.53525e-13	0.408587	0.00142399	0.459238	0.000588663		1.16259	2.64942e-10	0.447929	0.0287605	0.525239	0.0171042		560	IPR013783;IPR001623;IPR001202;IPR003961;IPR036116;IPR036020;IPR036869	Immunoglobulin-like fold;DnaJ domain;WW domain;Fibronectin type III;Fibronectin type III superfamily;WW domain superfamily;Chaperone J-domain superfamily	2.0E-11;4.6E-19;8.38787E-8;13.925309;1.93E-13;7.79E-8;2.62E-18	PF00226;PF00397;PF00041	1.8E-16;2.8E-8;8.0E-6				cd00201;cd06257;cd00063	WW;DnaJ;FN3	8.38787E-8;8.89262E-17;1.51823E-12	GO:0005515	protein binding	8.39e-08
PECAL_1.3325.1		1801.83	1462.7	2397.16	1567.89	1415.95	1682.31	1842.39	1514.93		-0.143823	0.124855		-0.347705	0.0761722	0.201663	0.299962	-0.379786	0.0394573	-0.0494649	0.892565		-0.0260178	0.884854	0.395513	0.000944172	-0.0516912	0.712194		-0.300702	0.160289	0.411553	0.0178005	-0.200811	0.298403		0.248666	0.225423	0.379473	0.0381772	0.097429	0.648207		0.549369	0.055039	-0.0320804	0.934821	0.29824	0.416084		370
PECAL_1.3326.1		5412.02	4110.29	3460.29	3126.46	5601.9	5276.96	3885.89	3043.31		0.134323	0.087742		0.0493106	0.815648	0.360267	0.0192464	0.167266	0.322021	-0.0395495	0.89892		-0.241426	0.0354133	-0.586552	3.11858e-09	-0.836267	1.74845e-15		-0.396904	0.020096	-0.64553	6.36891e-06	-0.791837	1.72672e-07		-0.085948	0.664546	-0.527575	0.00035747	-0.880697	7.76024e-09		0.310956	0.224256	0.117955	0.695236	-0.0888601	0.818049		1706	IPR003961;IPR036116;IPR013783	Fibronectin type III;Fibronectin type III superfamily;Immunoglobulin-like fold	2.72369E-7;1.08E-6;2.0E-7						cd00063	FN3	2.72e-07	GO:0005515	protein binding	2.72e-07
PECAL_1.3327.1	Aldo/keto reductase family	332.92	355.497	444.955	392.451	403.185	378.698	516.9	429.258		0.173338	0.0157269		0.263696	0.0981462	0.0891455	0.590672	0.212993	0.14883	0.127519	0.58532		0.00470807	0.97587	0.390793	3.01066e-05	0.164272	0.112747		0.0919836	0.643456	0.416145	0.0023182	0.232361	0.121934		-0.0825674	0.661484	0.365442	0.00939937	0.0961835	0.561289		-0.174551	0.508713	-0.0507032	0.867458	-0.136178	0.681851		363	IPR023210;IPR036812	NADP-dependent oxidoreductase domain;NADP-dependent oxidoreductase domain superfamily	2.6E-34;1.57E-43	PF00248	2.6e-34
PECAL_1.3328.1		568.558	632.924	853.935	1543.16	809.121	915.44	1200.6	1386.79		0.346045	0.00059718		0.513781	0.0174034	0.532674	0.00955665	0.492902	0.0165539	-0.155176	0.654223		0.165579	0.330837	0.577285	1.69786e-05	1.10788	2.79897e-15		0.156133	0.567715	0.587724	0.00267432	1.44236	6.49137e-13		0.175025	0.484098	0.566846	0.00480148	0.773398	0.000185402		0.0188929	0.967362	-0.0208786	0.963029	-0.668957	0.0610275		174
PECAL_1.3329.1	Cytidine and deoxycytidylate deaminase zinc-binding region	877.446	873.852	1157.08	763.242	902.273	651.548	856.66	740.466		-0.216564	1.25907e-08		0.040126	0.69925	-0.422447	9.00775e-08	-0.432343	2.51101e-09	-0.0515943	0.708766		-0.237626	2.35729e-05	0.161521	0.00170797	-0.244986	7.57306e-06		-0.00633961	0.963137	0.397755	2.45033e-08	-0.199126	0.0130004		-0.468912	1.76584e-09	-0.0747136	0.386458	-0.290846	0.000272595		-0.462573	8.02663e-05	-0.472469	2.53971e-05	-0.0917203	0.597951		230	IPR002125;IPR016193	Cytidine and deoxycytidylate deaminase domain;Cytidine deaminase-like	6.3E-11;2.32E-22	PF00383	6.3e-11							GO:0003824	catalytic activity	2.32e-22
PECAL_1.333.1		752.276	809.282	987.451	1380.3	640.993	805.836	871.872	901.063		-0.259276	0.000156024		-0.234465	0.135519	-0.00690765	0.967935	-0.180956	0.225517	-0.614774	0.000132358		0.218831	0.0398349	0.41873	4.94149e-06	0.68346	1.14308e-12		0.105053	0.573015	0.391976	0.00322103	0.873615	1.61474e-10		0.33261	0.024739	0.445485	0.00116401	0.493306	0.00056004		0.227557	0.352715	0.0535094	0.857103	-0.380309	0.134581		610	IPR036691	Endonuclease/exonuclease/phosphatase superfamily	3.66e-17
PECAL_1.3330.1	alpha/beta hydrolase fold	772.499	536.515	426.763	355.462	671.862	644.445	635.447	393.345		0.195757	0.00506653		-0.200105	0.200859	0.265549	0.0646436	0.572195	2.5474e-05	0.14539	0.52532		-0.293224	0.00371514	-0.467276	2.34323e-07	-0.949304	6.4701e-23		-0.526051	0.000388305	-0.853426	2.86271e-11	-1.12205	3.98048e-16		-0.0603966	0.746463	-0.0811258	0.613626	-0.776556	3.12262e-08		0.465654	0.0324429	0.7723	0.000144812	0.345496	0.186474		573	IPR029058;IPR013094	Alpha/Beta hydrolase fold;Alpha/beta hydrolase fold-3	2.01E-42;8.4E-35	PF07859	8.4e-35	K14731-EC:3.1.1.83	epsilon-lactone hydrolase	1.9e-60				GO:0016787	hydrolase activity	8.4e-35
PECAL_1.3331.1	Ubiquitin family	6216.13	5985.17	5740.44	7452.59	5925.29	4853.5	5527.64	6053.36		-0.181316	0.0266632		-0.0686135	0.751348	-0.302199	0.0687822	-0.0539894	0.790243	-0.300462	0.183141		-0.171323	0.182623	-0.107743	0.352733	0.146059	0.217307		-0.0545304	0.821566	-0.115055	0.499621	0.261984	0.120483		-0.288116	0.101649	-0.100431	0.591825	0.0301349	0.881786		-0.233585	0.413415	0.0146241	0.966533	-0.231849	0.495977		186	IPR000626;IPR019954;IPR019956;IPR029071	Ubiquitin-like domain;Ubiquitin conserved site;Ubiquitin domain;Ubiquitin-like domain superfamily	31.061817;-;5.8E-38;2.96E-35	PF00240	1.6e-33				cd01803	Ubl_ubiquitin	7.27e-55	GO:0005515	protein binding	31.0618
PECAL_1.3332.1		5172.96	4937.11	4207.06	3801.95	6145.48	5549.34	5052.49	3914.23		0.180185	6.31081e-07		0.248307	0.000984282	0.168688	0.0249153	0.263699	0.000308684	0.0400451	0.768259		-0.107237	0.0579859	-0.290169	1.62164e-09	-0.548228	5.01542e-27		-0.067428	0.483946	-0.297865	1.97704e-05	-0.444097	1.5589e-09		-0.147047	0.0642403	-0.282473	7.26553e-05	-0.652359	4.97514e-19		-0.0796188	0.56063	0.0153917	0.924778	-0.208262	0.122865		684	IPR003368	Polymorphic outer membrane protein repeat	0.0022
PECAL_1.3333.1	Histidine kinase-, DNA gyrase B-, and HSP90-like ATPase;Hsp90 protein	19484.3	17320.2	21096.8	20830.6	30111.3	23000.2	26554.1	28211.1		0.451624	1.38464e-05		0.627886	0.00401917	0.40916	0.0596834	0.331949	0.140113	0.437503	0.130377		-0.27921	0.0878845	-0.0333188	0.842981	0.00119557	0.994569		-0.169847	0.544722	0.11465	0.614484	0.0963868	0.689455		-0.388573	0.0911305	-0.181287	0.445173	-0.0939957	0.712808		-0.218726	0.578395	-0.295937	0.440619	-0.190383	0.703846		769	IPR036890;IPR020568;IPR001404;IPR037196;IPR003594;IPR019805;IPR020575	Histidine kinase/HSP90-like ATPase superfamily;Ribosomal protein S5 domain 2-type fold;Heat shock protein Hsp90 family;HSP90, C-terminal domain;Histidine kinase/HSP90-like ATPase;Heat shock protein Hsp90, conserved site;Heat shock protein Hsp90, N-terminal	6.8E-87;4.7E-91;1.2E-268;8.1E-50;6.3E-12;-;1.8E-69	PF02518;PF00183	6.3E-12;1.7E-197	K04079	molecular chaperone HtpG	6.2e-259	cd16927	HATPase_Hsp90-like	2.44e-99	GO:0005524;GO:0006457;GO:0016887;GO:0051082;GO:0140662	ATP binding;protein folding;ATP hydrolysis activity;unfolded protein binding;ATP-dependent protein folding chaperone	1.2E-268;1.2E-268;1.2E-268;1.2E-268;1.2E-268
PECAL_1.3334.1		299.167	220.104	87.6488	54.5437	211.996	228.159	123.878	63.1544		0.0631267	0.66597		-0.497676	0.0599146	0.0500075	0.869337	0.485057	0.0661697	0.215118	0.642067		-0.169769	0.413947	-1.27044	3.01592e-15	-2.10095	4.73807e-32		-0.443611	0.121895	-1.76181	1.9315e-14	-2.45735	7.76408e-22		0.104073	0.753934	-0.779074	0.00142399	-1.74455	1.29802e-11		0.547684	0.17953	0.982734	0.0107189	0.712795	0.133831		63
PECAL_1.3335.1		1822.26	1470.43	881.077	801.576	1633.43	1491.57	1168.47	906.507		0.110865	0.0223828		-0.160326	0.126396	0.020358	0.861995	0.405129	1.66255e-05	0.178299	0.191338		-0.218782	0.00139014	-0.763429	3.58842e-36	-1.01535	6.07343e-54		-0.309124	0.0028211	-1.04616	1.62616e-33	-1.18466	1.24238e-36		-0.12844	0.238431	-0.480702	9.39732e-08	-0.846033	4.27662e-19		0.180684	0.263762	0.565455	4.72924e-05	0.338625	0.0421409		526
PECAL_1.3336.1		1749.85	1683.96	1781.62	1912.61	1648.28	1897.4	1973.62	1907.59		0.0579899	0.139504		-0.0866354	0.333268	0.171871	0.0255501	0.149322	0.0515517	-0.00259831	0.986475		0.0753399	0.219022	0.143336	0.0044492	0.171215	0.00122876		-0.0539132	0.596892	0.025357	0.760441	0.129197	0.0989832		0.204593	0.00909887	0.261315	0.000357037	0.213234	0.00620277		0.258506	0.0298182	0.235958	0.0495713	0.0840371	0.618449		820
PECAL_1.3337.1	Mycoplasma protein of unknown function, DUF285	1006.52	887.894	893.116	811.444	1311.03	977.55	999.987	957.111		0.229115	0.000155417		0.376273	0.00282749	0.138148	0.301311	0.164061	0.214019	0.237977	0.161215		-0.300878	0.000633784	-0.281863	0.000520722	-0.38123	8.55548e-06		-0.181815	0.223609	-0.175757	0.152088	-0.312082	0.0132411		-0.41994	0.000654886	-0.387969	0.00114959	-0.450378	0.000299979		-0.238125	0.254737	-0.212212	0.321497	-0.138296	0.61516		678	IPR011889;IPR005046	Bacterial surface protein 26-residue repeat;Protein of unknown function DUF285	9.8E-4;6.4E-15	PF03382	6.4e-15
PECAL_1.3338.1	Fusaric acid resistance protein family	1.04727	3.4482	1.65625	4.52594	2.64532	1.78597	1.67475	6.87392		0.29191	0.697256		1.34033	0.440865	-0.922049	NA	0.162328	0.928985	0.587028	0.778613		0.510167	0.686697	-0.124989	0.911967	1.68633	0.0673973		1.64136	0.352377	0.464013	0.775756	2.06298	0.14723		-0.621024	0.730556	-0.713992	0.641775	1.30967	0.326681		-2.26238	0.346035	-1.17801	0.665346	-0.753305	0.816053		753	IPR006726	Para-hydroxybenzoic acid efflux pump subunit AaeB/fusaric acid resistance protein	1.1e-11	PF04632	1.1e-11							GO:0005886;GO:0022857;GO:0055085	plasma membrane;transmembrane transporter activity;transmembrane transport	1.1E-11;1.1E-11;1.1E-11
PECAL_1.3339.1		7278.33	8219.65	8486.86	6744.91	6435.81	6343.53	7226.12	7211.51		-0.171471	0.000936383		-0.177171	0.125726	-0.373588	0.000288179	-0.231859	0.0299563	0.0967329	0.575186		0.0772815	0.379133	0.194329	0.00551009	0.0273887	0.737297		0.17549	0.157035	0.221673	0.0289001	-0.109563	0.330434		-0.0209272	0.893004	0.166985	0.126083	0.16434	0.146423		-0.196417	0.269628	-0.0546881	0.80029	0.273904	0.154269		164
PECAL_1.334.1	Ubiquitin-2 like Rad60 SUMO-like	1031.35	1059.83	1156.71	1235.69	1062.57	1218.37	1363.96	1211.64		0.113442	0.0107587		0.0468703	0.692457	0.201231	0.0268877	0.237231	0.00674135	-0.0315632	0.854247		0.118431	0.0886504	0.262637	6.63318e-06	0.223988	0.000323511		0.0412511	0.748655	0.167456	0.054364	0.263204	0.00345074		0.195612	0.0399791	0.357817	2.57797e-05	0.184771	0.0489661		0.154361	0.320167	0.190361	0.202475	-0.0784335	0.709562		414	IPR000626;IPR022617;IPR029071	Ubiquitin-like domain;Rad60/SUMO-like domain;Ubiquitin-like domain superfamily	11.725263;2.6E-17;1.04E-8	PF11976	2.6e-17	K12160	small ubiquitin-related modifier	3.4e-18	cd17039	Ubl_ubiquitin_like	2.08e-06	GO:0005515	protein binding	11.7253
PECAL_1.3340.1	Phosphoglucomutase/phosphomannomutase, alpha/beta/alpha domain III;Phosphoglucomutase/phosphomannomutase, alpha/beta/alpha domain I;Phosphoglucomutase/phosphomannomutase, alpha/beta/alpha domain II	1466.7	2388.41	2086.79	2355.96	3325.99	2219	2258.34	3047.71		0.389757	0.00761992		1.18016	4.97164e-05	-0.106235	0.756946	0.113833	0.754188	0.371275	0.403995		0.0599435	0.832278	-0.0247683	0.917045	0.27888	0.190868		0.703139	0.0328092	0.508393	0.0765584	0.68332	0.0224123		-0.583252	0.0614651	-0.55793	0.0615895	-0.12556	0.720731		-1.28639	0.00345113	-1.06632	0.0188707	-0.80888	0.127756		586	IPR016066;IPR016055;IPR005846;IPR045244;IPR005844;IPR036900;IPR005841;IPR005845	Alpha-D-phosphohexomutase, conserved site;Alpha-D-phosphohexomutase, alpha/beta/alpha I/II/III;Alpha-D-phosphohexomutase, alpha/beta/alpha domain III;Phosphoglucomutase;Alpha-D-phosphohexomutase, alpha/beta/alpha domain I;Alpha-D-phosphohexomutase, C-terminal domain superfamily;Alpha-D-phosphohexomutase superfamily;Alpha-D-phosphohexomutase, alpha/beta/alpha domain II	-;1.18E-32;5.6E-28;1.9E-189;5.2E-28;4.71E-29;1.7E-14;1.6E-12	PF02880;PF02878;PF02879	5.6E-28;5.2E-28;1.6E-12	K01835-EC:5.4.2.2	phosphoglucomutase	2.1e-177				GO:0000287;GO:0005975;GO:0016868;GO:0004614;GO:0071704	magnesium ion binding;carbohydrate metabolic process;intramolecular phosphotransferase activity;phosphoglucomutase activity;obsolete organic substance metabolic process	-;1.18E-32;1.18E-32;1.9E-189;4.71E-29
PECAL_1.3342.1	Ankyrin repeats (3 copies)	0	0.534428	0.920468	0.852737	1.01206	0.860299	0	2.19969		0.448854	0.747794		2.33092	0.432151	0.658752	NA	-2.57781	0.340646	1.38356	0.728012		0.559662	NA	-0.303666	0.876966	1.55611	0.370312		1.39575	NA	2.1507	0.393921	2.02979	0.445374		-0.276422	0.940209	-2.75803	0.303807	1.08242	0.683377		-1.67217	0.72672	-4.90874	0.238553	-0.947364	0.876822		90	IPR002110;IPR036770	Ankyrin repeat;Ankyrin repeat-containing domain superfamily	10.579329;5.1E-14	PF12796	2.5e-08							GO:0005515	protein binding	10.5793
PECAL_1.3343.1	2-oxoacid dehydrogenases acyltransferase (catalytic domain);e3 binding domain	94.1015	143.907	335.828	569.199	376.055	185.121	272.158	615.889		0.542996	0.00108884		1.99968	1.2016e-09	0.362185	0.325048	-0.303616	0.419604	0.113739	0.861167		-0.20141	0.492159	0.687698	0.0021831	1.65763	7.07014e-13		0.617336	0.129038	1.83934	6.33524e-09	2.6006	5.16106e-15		-1.02016	0.00271306	-0.463949	0.187804	0.714664	0.0403338		-1.63749	0.00127989	-2.30329	1.79126e-06	-1.88594	0.000406121		374	IPR045257;IPR004167;IPR001078;IPR036625;IPR023213	Dihydrolipoamide acetyltransferase/Pyruvate dehydrogenase protein X component;Peripheral subunit-binding domain;2-oxoacid dehydrogenase acyltransferase, catalytic domain;E3-binding domain superfamily;Chloramphenicol acetyltransferase-like domain superfamily	2.0E-87;16.989601;4.2E-59;4.05E-10;5.7E-64	PF00198;PF02817	4.2E-59;6.1E-14							GO:0006086;GO:0045254;GO:0016746	pyruvate decarboxylation to acetyl-CoA;pyruvate dehydrogenase complex;acyltransferase activity	2.0E-87;2.0E-87;16.989601
PECAL_1.3344.1	Methyltransferase domain	1960.04	1850.29	2249.93	2634.75	1698.83	1628.32	1863.03	1950.34		-0.273018	2.14076e-11		-0.206758	0.0217496	-0.183002	0.0354659	-0.272373	0.00103293	-0.429939	7.13834e-06		-0.0713816	0.311476	0.166901	0.00309854	0.315796	6.74368e-08		-0.0832597	0.444808	0.199708	0.013826	0.427387	2.90101e-07		-0.0595035	0.582676	0.134094	0.130721	0.204206	0.0211725		0.0237562	0.895157	-0.0656146	0.694258	-0.22318	0.149227		350	IPR041698;IPR029063	Methyltransferase domain 25;S-adenosyl-L-methionine-dependent methyltransferase superfamily	3.3E-19;3.2E-33	PF13649	3.3e-19				cd02440	AdoMet_MTases	3.94e-12
PECAL_1.3345.1		41.6783	66.0566	83.2002	105.421	53.5308	65.4705	90.4227	108.482		0.135153	0.327769		0.391088	0.222118	-0.0139734	0.966182	0.108869	0.714938	0.0546284	0.911888		0.480231	0.0179085	0.882196	2.78896e-07	1.18577	2.87918e-11		0.682761	0.0275076	1.02331	4.71199e-05	1.354	1.87241e-07		0.2777	0.38884	0.741087	0.00373827	1.01754	8.07476e-05		-0.405061	0.399572	-0.282218	0.571579	-0.336459	0.546787		324	IPR029063	S-adenosyl-L-methionine-dependent methyltransferase superfamily	1.89e-22
PECAL_1.3346.1	CbiX	918.045	951.466	925.353	1059.85	826.064	1110.54	1039.86	984.634		0.0351004	0.496308		-0.149761	0.158881	0.223811	0.0177234	0.168979	0.0768168	-0.102628	0.477221		0.239011	0.000365696	0.171368	0.00621597	0.232057	0.000388645		0.0522251	0.689005	0.0119976	0.910421	0.208491	0.0287786		0.425796	3.82378e-06	0.330738	0.000268717	0.255624	0.00837384		0.373571	0.00969777	0.31874	0.0301028	0.0471327	0.842858		290	IPR002762	Sirohydrochlorin cobaltochelatase CbiX-like	5.2e-21	PF01903	5.2e-21	K03794-EC:4.99.1.4	sirohydrochlorin ferrochelatase	2.2e-39	cd03416	CbiX_SirB_N	3.72e-25	GO:0016829	lyase activity	5.2e-21
PECAL_1.3347.1	O-methyltransferase domain	1022.7	920.155	1169.56	759.828	763.87	1183.96	1409.31	1223.22		0.223917	0.000998308		-0.422074	0.00307258	0.362906	0.00857259	0.266604	0.0575398	0.688232	1.28944e-05		0.238401	0.0206514	0.53756	1.62052e-09	0.123732	0.220944		-0.154089	0.371772	0.193221	0.157375	-0.431421	0.00199174		0.630892	2.91294e-06	0.881899	6.5075e-12	0.678885	9.47784e-07		0.78498	0.000103766	0.688678	0.00074085	1.11031	1.03835e-07		408	IPR016461;IPR036388;IPR036390;IPR001077;IPR029063	O-methyltransferase COMT-type;Winged helix-like DNA-binding domain superfamily;Winged helix DNA-binding domain superfamily;O-methyltransferase domain;S-adenosyl-L-methionine-dependent methyltransferase superfamily	46.791916;1.3E-12;8.16E-7;5.2E-37;6.12E-40	PF00891	5.2e-37				cd02440	AdoMet_MTases	1.75e-07	GO:0008168;GO:0008171	methyltransferase activity;O-methyltransferase activity	46.791916;5.2E-37
PECAL_1.3348.1	FHA domain	478.739	465.604	485.508	493.066	445.065	385.435	436.392	479.54		-0.141179	0.01132		-0.104418	0.444416	-0.271189	0.0187712	-0.152502	0.191752	-0.036606	0.864284		-0.123411	0.1716	-0.00151806	0.987352	0.0782953	0.339592		-0.0400261	0.810689	0.0225239	0.856223	0.0443892	0.72506		-0.206797	0.0992972	-0.0255601	0.854557	0.112201	0.36619		-0.166771	0.405732	-0.048084	0.837192	0.0678121	0.806691		275	IPR000253;IPR008984	Forkhead-associated (FHA) domain;SMAD/FHA domain superfamily	2.7E-9;4.97E-12	PF00498	2.7e-09							GO:0005515	protein binding	2.7e-09
PECAL_1.3349.1	Common central domain of tyrosinase	72894.6	60611.7	40659.9	34343.5	94897.6	75933.2	54352.7	37365.7		0.311488	1.29255e-06		0.380499	0.00515252	0.325117	0.0142323	0.418732	0.00141806	0.121603	0.577627		-0.293911	0.00197832	-0.823103	2.0403e-22	-1.21525	1.94525e-41		-0.266219	0.0800278	-0.842219	4.56049e-12	-1.0858	4.61402e-17		-0.321602	0.0191193	-0.803986	7.01311e-11	-1.3447	3.08242e-25		-0.0553826	0.836439	0.0382332	0.892524	-0.258896	0.316057		794	IPR008922;IPR002227	Di-copper centre-containing domain superfamily;Tyrosinase copper-binding domain	1.05E-13;7.7E-6	PF00264	7.7e-06							GO:0016491	oxidoreductase activity	7.7e-06
PECAL_1.335.1	NLI interacting factor-like phosphatase	380.942	491.835	744.985	701.343	279.707	444.404	551.926	714.781		-0.250337	2.70611e-05		-0.449696	0.000622957	-0.146027	0.270619	-0.437044	0.000154027	0.0314209	0.894801		0.5163	1.7855e-09	0.976212	3.0435e-35	1.11799	1.04088e-40		0.364465	0.00811306	0.969886	2.50937e-18	0.877429	1.72225e-13		0.668134	7.5564e-08	0.982538	3.41573e-17	1.35855	4.40569e-29		0.303669	0.144404	0.0126526	0.963029	0.481117	0.0205647		317	IPR036412;IPR004274;IPR023214	HAD-like superfamily;FCP1 homology domain;HAD superfamily	6.47E-13;1.5E-9;2.2E-11	PF03031	1.5e-09
PECAL_1.3350.1		1686.79	1464.49	1133.65	836.209	1899.67	1427.12	1469.59	1252.53		0.272471	2.7967e-05		0.170747	0.259392	-0.0371841	0.815828	0.372006	0.00495698	0.584316	0.000186575		-0.307135	0.00122614	-0.469795	4.73268e-08	-0.805023	1.09719e-18		-0.20317	0.20065	-0.570425	4.24388e-06	-1.01181	1.0849e-14		-0.4111	0.00212276	-0.369166	0.00454086	-0.598238	7.30913e-06		-0.207931	0.367324	0.201259	0.391968	0.413569	0.0787199		230
PECAL_1.3351.1		2390.4	2746.18	2485.5	3013.29	3031.49	3081.48	2931.58	2525.69		0.123757	0.0196116		0.345147	0.00131337	0.166479	0.129559	0.239866	0.0248586	-0.256465	0.0616349		0.111808	0.182481	0.00315221	0.972563	0.034515	0.671608		0.201141	0.10155	0.0557929	0.621689	0.335321	0.00160585		0.0224737	0.884352	-0.0494885	0.693372	-0.266291	0.0150245		-0.178668	0.325605	-0.105281	0.599822	-0.601612	0.000321366		302	IPR006843;IPR039633	Plastid lipid-associated protein/fibrillin conserved domain;Plastid-lipid-associated protein	3.0E-5;8.3E-16
PECAL_1.3352.1		633.789	488.581	410.991	393.602	668.409	531.153	376.156	276.584		-0.114175	0.0978235		0.0753334	0.65583	0.117353	0.42563	-0.133081	0.371241	-0.516306	0.00149251		-0.35162	0.00016979	-0.724953	1.2934e-17	-0.983153	6.68813e-27		-0.37263	0.0112551	-0.620746	4.50335e-07	-0.687333	1.76488e-07		-0.33061	0.0160841	-0.82916	1.94422e-11	-1.27897	4.79261e-22		0.0420198	0.87888	-0.208414	0.372385	-0.59164	0.00753886		557
PECAL_1.3353.1		2936.27	2638.13	2821.28	2828.81	2806.86	2944.6	3511.35	3674.83		0.195839	5.54472e-11		-0.0667484	0.366551	0.159316	0.0113602	0.314954	1.04261e-07	0.375836	4.4292e-08		-0.0419519	0.429196	0.133951	0.00112302	0.167566	0.000107591		-0.154984	0.0276825	-0.0569003	0.374042	-0.0537266	0.425478		0.0710804	0.333822	0.324802	2.50075e-08	0.388858	2.42767e-10		0.226064	0.0197583	0.381702	2.08576e-05	0.442584	3.25835e-06		497
PECAL_1.3354.1		6909.84	7013.96	7504.52	7162.2	7218.71	5797.9	6156.38	6909.41		-0.13718	0.000469354		0.0629604	0.520915	-0.274885	0.000462283	-0.285651	0.000256215	-0.0511447	0.717162		-0.147161	0.012093	-0.0550759	0.331422	-0.00510113	0.937549		0.0217614	0.857594	0.11923	0.130271	0.0519514	0.553623		-0.316084	5.58857e-05	-0.229382	0.00334108	-0.0621537	0.495395		-0.337846	0.00505192	-0.348612	0.0036898	-0.114105	0.494551		290
PECAL_1.3355.1	SNF2-related domain	310.826	231.614	180.103	182.347	428.602	703.963	458.165	307.145		1.03884	1.31295e-13		0.461029	0.155395	1.6026	1.35091e-08	1.34513	2.1716e-06	0.746613	0.0491249		0.145497	0.570435	-0.345466	0.084437	-0.629429	0.00223948		-0.425289	0.230369	-0.787514	0.0050728	-0.772221	0.00989059		0.716283	0.0169388	0.0965816	0.785231	-0.486637	0.118635		1.14157	0.0104239	0.884096	0.0579763	0.285584	0.671915		953	IPR000330;IPR038718;IPR027417	SNF2, N-terminal;SNF2-like, N-terminal domain superfamily;P-loop containing nucleoside triphosphate hydrolase	3.1E-10;4.8E-6;6.18E-8	PF00176	3.1e-10							GO:0005524;GO:0140658	ATP binding;ATP-dependent chromatin remodeler activity	3.1E-10;3.1E-10
PECAL_1.3356.1	SNF2-related domain	1344.9	1597.07	1851.85	1805.37	1297.19	1485.38	1769.48	1780.2		-0.0609898	0.251383		-0.0550713	0.676461	-0.104762	0.336608	-0.0648485	0.577411	-0.019277	0.925794		0.222512	0.00228237	0.455193	1.97455e-12	0.441259	1.78703e-10		0.247357	0.0291103	0.460082	8.50802e-07	0.423362	2.26131e-05		0.197666	0.0696323	0.450304	2.38886e-06	0.459156	5.51104e-06		-0.0496911	0.806288	-0.00977717	0.964291	0.0357943	0.89392		792	IPR014001;IPR027417;IPR038718;IPR001650;IPR000330	Helicase superfamily 1/2, ATP-binding domain;P-loop containing nucleoside triphosphate hydrolase;SNF2-like, N-terminal domain superfamily;Helicase, C-terminal;SNF2, N-terminal	9.855194;3.72E-14;8.1E-24;9.283997;2.0E-28	PF00176	2e-28				cd18793	SF2_C_SNF	1.67e-27	GO:0005524;GO:0140658	ATP binding;ATP-dependent chromatin remodeler activity	2.0E-28;2.0E-28
PECAL_1.3357.1		0	0.900378	0.690908	0.300836	3.57487	0.323754	1.26006	1.78199		1.54448	0.150798		4.08385	0.0629164	-1.24335	NA	0.804887	0.738375	2.53253	0.423321		-0.617237	NA	0.141322	0.930535	-0.181282	0.912976		2.04636	NA	1.7808	0.429128	0.594376	0.824979		-3.28083	0.145031	-1.49816	0.459829	-0.95694	0.64683		-5.3272	0.121501	-3.27896	0.349218	-1.55132	0.753178		78
PECAL_1.3358.1	Conserved oligomeric complex COG6	1065.63	754.085	605.861	755.873	1027.64	1275.31	1011.98	773.747		0.367913	0.000130315		-0.0543686	0.843214	0.75718	7.73503e-05	0.739518	0.000118453	0.0293223	0.945251		-0.0935081	0.588115	-0.418299	0.00126461	-0.455153	0.000922101		-0.499283	0.022919	-0.815242	8.97663e-06	-0.496999	0.0126151		0.312266	0.147706	-0.0213556	0.930314	-0.413308	0.0449706		0.811549	0.00625683	0.793887	0.00798223	0.0836909	0.869634		707	IPR010490	Conserved oligomeric Golgi complex subunit 6	1.8e-08	PF06419	1.9e-42	K20293	conserved oligomeric Golgi complex subunit 6	1.7e-60				GO:0006891;GO:0017119	intra-Golgi vesicle-mediated transport;Golgi transport complex	1.8E-8;1.8E-8
PECAL_1.3359.1		572.388	514.325	527.982	574.385	558.048	509.236	568.412	567.081		0.00903908	0.884612		-0.0436599	0.75831	-0.014405	0.914832	0.104978	0.355834	-0.0107572	0.961193		-0.141001	0.0844065	-0.042331	0.585368	0.0202047	0.805507		-0.155628	0.221156	-0.11665	0.269054	0.00375336	0.976343		-0.126373	0.309301	0.0319881	0.803701	0.0366561	0.769193		0.0292549	0.89587	0.148638	0.425282	0.0329027	0.906781		130	IPR002893;IPR013083;IPR011016	Zinc finger, MYND-type;Zinc finger, RING/FYVE/PHD-type;Zinc finger, RING-CH-type	9.502637;6.1E-7;1.3E-5									GO:0008270	zinc ion binding	1.3e-05
PECAL_1.336.1	NMD3 family	404.263	536.84	742.693	1360.28	849.851	965.289	900.203	1505.97		0.585992	4.9964e-15		1.07157	1.7343e-12	0.846275	2.90197e-08	0.278075	0.0852082	0.148051	0.554082		0.298922	0.0102874	0.482108	2.77981e-06	1.29076	8.28733e-34		0.411568	0.0223902	0.878854	2.43173e-09	1.75251	2.02787e-30		0.186275	0.304855	0.0853611	0.63857	0.828998	8.27627e-08		-0.225293	0.42133	-0.793493	0.000671272	-0.923517	0.000174981		526	IPR007064;IPR039768	Nmd3, N-terminal;Ribosomal export protein Nmd3	1.4E-59;1.2E-139	PF04981	1.4e-59	K07562	60S ribosomal export protein NMD3	3.4e-164				GO:0043023	ribosomal large subunit binding	1.2e-139
PECAL_1.3360.1		431.869	496.95	726.972	534.743	524.342	420.805	674.625	739.867		0.100572	0.11583		0.278779	0.0388498	-0.239087	0.0665087	-0.110045	0.416273	0.472643	0.00105185		-0.0561512	0.619417	0.560522	1.83081e-12	0.407715	2.0187e-06		0.202782	0.177802	0.754934	3.64074e-11	0.310783	0.0145063		-0.315084	0.0170524	0.36611	0.00240856	0.504647	4.52181e-05		-0.517866	0.00735762	-0.388824	0.0473278	0.193863	0.444039		407	IPR002685;IPR029044	Glycosyl transferase, family 15;Nucleotide-diphospho-sugar transferases	4.5E-17;2.36E-11									GO:0000030;GO:0006486;GO:0016020	mannosyltransferase activity;protein glycosylation;membrane	4.5E-17;4.5E-17;4.5E-17
PECAL_1.3361.1		968.567	904.412	913.055	997.935	944.572	1244.77	1179.4	1019.92		0.20607	0.00894832		-0.0332349	0.884035	0.460607	0.0033476	0.369436	0.0204237	0.0274707	0.934953		0.148387	0.246093	0.116173	0.300289	0.0733278	0.539342		-0.0985345	0.648035	-0.0851623	0.61442	0.042975	0.81561		0.395308	0.0157262	0.317508	0.0476172	0.103681	0.572842		0.493842	0.0477887	0.402671	0.118812	0.0607056	0.883851		420	IPR029021	Protein-tyrosine phosphatase-like	2.3e-14
PECAL_1.3362.1		1.30154	2.80928	1.99796	2.30715	6.03307	6.45653	7.29107	4.88926		1.53908	0.0130894		2.03719	0.167211	1.20204	NA	1.87595	0.139826	1.04113	0.606788		0.503164	0.660494	0.349751	0.719402	0.154742	0.878539		0.920736	0.618027	0.430368	0.777434	0.652768	0.669502		0.0855924	0.963377	0.269135	0.849936	-0.343284	0.807838		-0.835144	0.732716	-0.161232	0.953253	-0.996053	0.741522		482
PECAL_1.3363.1		390.144	483.353	605.795	827.615	457.962	427.379	383.609	442.394		-0.37462	9.66197e-05		0.236945	0.300845	-0.176641	0.414867	-0.654959	0.00065936	-0.903824	5.75149e-05		0.102914	0.550898	0.185246	0.176216	0.515904	0.000159944		0.309707	0.188775	0.631198	0.000673055	1.08629	1.71184e-08		-0.103879	0.6891	-0.260706	0.212688	-0.0544803	0.820463		-0.413586	0.210517	-0.891903	0.00250939	-1.14077	0.000224125		130
PECAL_1.3364.1	FAM210A/B-like domain	478.162	450.781	413.19	408.577	448.249	459.992	383.807	369.99		-0.0800016	0.241706		-0.0964751	0.549845	0.0284161	0.857484	-0.111775	0.44081	-0.140172	0.489548		-0.020654	0.872307	-0.212656	0.013999	-0.249383	0.0061901		-0.0830996	0.63494	-0.205006	0.10497	-0.227535	0.0880453		0.0417916	0.817387	-0.220306	0.0997823	-0.271232	0.0467518		0.124891	0.608034	-0.0153001	0.956425	-0.043697	0.899423		122	IPR045866;IPR009688	Protein FAM210A/B-like;Protein FAM210A/B-like domain	8.5E-12;3.3E-7	PF06916	3.3e-07
PECAL_1.3365.1		4123.83	4202.41	4053.63	4171.68	4243.49	3859.1	3837.45	4185		-0.0396143	0.346787		0.0388153	0.704698	-0.122866	0.131699	-0.0785549	0.36482	0.00414824	0.980765		-0.0541042	0.412073	-0.0845156	0.116343	-0.00120284	0.985085		0.0267364	0.818801	-0.0258305	0.763975	0.0161307	0.861215		-0.134945	0.114938	-0.143201	0.0736128	-0.0185364	0.847772		-0.161681	0.217554	-0.11737	0.397743	-0.034667	0.862905		232	IPR000504;IPR035979;IPR034870;IPR012677	RNA recognition motif domain;RNA-binding domain superfamily;TAF15/EWS/TLS family;Nucleotide-binding alpha-beta plait domain superfamily	0.0022;1.3E-13;4.3E-12;5.0E-12									GO:0003723;GO:0003676;GO:0006355	RNA binding;nucleic acid binding;regulation of DNA-templated transcription	0.0022;1.3E-13;4.3E-12
PECAL_1.3366.1	HSF-type DNA-binding	331.563	318.275	343.307	313.827	304.307	316.72	318.204	301.283		-0.0752827	0.298297		-0.128862	0.43652	-0.0061961	0.970564	-0.10526	0.488423	-0.0608125	0.807962		-0.0034233	0.981451	0.0550302	0.585238	-0.0486629	0.639657		-0.0647562	0.737504	0.0432294	0.770525	-0.0826876	0.580456		0.0579096	0.755245	0.066831	0.678127	-0.0146382	0.931776		0.122666	0.638033	0.0236017	0.935797	0.0680494	0.843824		234	IPR027725;IPR036390;IPR000232;IPR036388	Heat shock transcription factor family;Winged helix DNA-binding domain superfamily;Heat shock factor (HSF)-type, DNA-binding;Winged helix-like DNA-binding domain superfamily	2.7E-20;6.67E-19;1.4E-19;8.0E-22	PF00447	1.4e-19							GO:0003700;GO:0006355;GO:0043565	DNA-binding transcription factor activity;regulation of DNA-templated transcription;sequence-specific DNA binding	1.4E-19;1.4E-19;1.4E-19
PECAL_1.3367.1		540.843	564.657	358.363	339.599	682.75	692.994	585.129	528.383		0.494368	0.000174151		0.337741	0.271669	0.295491	0.304323	0.709799	0.00827896	0.634442	0.072106		0.0407652	0.877687	-0.409808	0.0232934	-0.523574	0.00566878		0.0618903	0.881911	-0.595837	0.0215649	-0.671925	0.0142022		0.01964	0.963472	-0.223779	0.453771	-0.375224	0.197203		-0.0422503	0.940519	0.372058	0.441416	0.296701	0.621928		390
PECAL_1.3368.1	Ring finger domain	99.7708	133.474	127.115	183.266	125.093	128.918	174.985	176.336		0.178028	0.353511		0.346641	0.421829	-0.0484006	0.914461	0.474328	0.210534	-0.0604551	0.935495		0.229795	0.450798	0.409798	0.094412	0.682879	0.00644648		0.427316	0.337259	0.345955	0.347224	0.886427	0.0144232		0.0322743	0.954116	0.473642	0.208634	0.479331	0.215528		-0.395042	0.54751	0.127687	0.866192	-0.407096	0.604892		310	IPR001841;IPR013083	Zinc finger, RING-type;Zinc finger, RING/FYVE/PHD-type	1.2E-9;2.8E-21	PF13639	1.2e-09
PECAL_1.3369.1		2980.17	5402.37	4966.02	3860.12	3003.24	3076.58	3457.3	4613.36		-0.266309	0.00170416		0.0121765	0.96466	-0.812298	1.05691e-06	-0.522149	0.00214495	0.257033	0.30451		0.446321	0.000229015	0.469797	2.95237e-05	0.496133	3.26255e-05		0.858559	7.72912e-07	0.73696	4.21823e-06	0.373705	0.0335131		0.0340839	0.893407	0.202634	0.27202	0.618562	0.000388204		-0.824475	0.00122772	-0.534325	0.0500855	0.244857	0.497214		318
PECAL_1.337.1		2606.19	3329.91	3340.05	4044.35	3004.01	3011.52	2665.66	3321.68		-0.137723	0.09625		0.203612	0.2702	-0.144909	0.411418	-0.325628	0.0487776	-0.283967	0.20926		0.179133	0.157653	0.0934901	0.422141	0.389982	0.000529062		0.353393	0.0539856	0.35811	0.0209796	0.633771	7.90923e-05		0.00487222	0.98565	-0.17113	0.327627	0.146192	0.420574		-0.348521	0.192164	-0.52924	0.0367727	-0.487579	0.0876069		344
PECAL_1.3370.1	Tetratricopeptide repeat	1041.7	1015.79	1036.52	956.913	1536.18	1375.37	1018.12	1196		0.321939	3.9288e-05		0.557913	0.000547801	0.437109	0.00621471	-0.0274239	0.896417	0.320157	0.142511		-0.0975212	0.475502	-0.299388	0.00501343	-0.242789	0.0333075		-0.0371193	0.881911	-0.00671914	0.970975	-0.123911	0.480241		-0.157923	0.407169	-0.592056	0.000114477	-0.361668	0.0302197		-0.120804	0.693034	-0.585337	0.0182071	-0.237757	0.474235		829	IPR011990;IPR003107;IPR044624;IPR019734;IPR016160	Tetratricopeptide-like helical domain superfamily;HAT (Half-A-TPR) repeat;Tetratricopeptide-like repeat protein Mbb1-like;Tetratricopeptide repeat;Aldehyde dehydrogenase, cysteine active site	3.6E-13;71.0;3.1E-39;25.0;-	PF14559	5e-07							GO:0005515;GO:0006396;GO:0003729;GO:0006397;GO:0016491	protein binding;RNA processing;mRNA binding;mRNA processing;oxidoreductase activity	3.6E-13;71.0;3.1E-39;3.1E-39;-
PECAL_1.3371.1		1591.93	1602.31	1665.34	2063.67	1558.19	1699.45	1817.33	1716.26		-0.0219381	0.684653		-0.031226	0.813265	0.0842984	0.421055	0.127197	0.206966	-0.268022	0.0233905		0.0682166	0.394958	0.143158	0.025132	0.255903	0.000105113		0.0104543	0.946927	0.0639466	0.521941	0.374301	7.11543e-05		0.125979	0.24744	0.22237	0.0189745	0.137505	0.180636		0.115524	0.502475	0.158423	0.339281	-0.236796	0.175959		454
PECAL_1.3372.1		353.794	297.944	338.564	361.569	300.513	314.903	299.982	265.555		-0.193611	0.0141717		-0.226188	0.208261	0.0804991	0.662758	-0.178642	0.293021	-0.450113	0.0218695		-0.0930851	0.497275	-0.0316882	0.79762	-0.0786306	0.507078		-0.246429	0.193722	-0.0554612	0.746308	0.0333318	0.855906		0.0602585	0.781743	-0.00791531	0.968467	-0.190593	0.276416		0.306687	0.254873	0.0475459	0.887969	-0.223925	0.498726		500	IPR000195	Rab-GAP-TBC domain	9.55296
PECAL_1.3373.1	Tyrosyl-DNA phosphodiesterase	685.567	638.001	746.123	646.843	584.205	666.051	644.42	571.328		-0.137256	0.0365194		-0.228768	0.111235	0.0619431	0.682363	-0.210941	0.115489	-0.171258	0.376705		0.0439311	0.714541	0.133601	0.135817	-0.051455	0.603094		-0.101424	0.554498	0.124688	0.345009	-0.0802097	0.574829		0.189286	0.198895	0.142514	0.31237	-0.0227003	0.889464		0.290711	0.179066	0.0178265	0.949031	0.0575093	0.863208		546	IPR010347	Tyrosyl-DNA phosphodiesterase I	6.4e-66	PF06087	6.4e-66	K10862-EC:3.1.4.-	tyrosyl-DNA phosphodiesterase 1	1.4e-97	cd09122	PLDc_Tdp1_1	2.56e-26	GO:0005634;GO:0006281;GO:0008081	nucleus;DNA repair;phosphoric diester hydrolase activity	6.4E-66;6.4E-66;6.4E-66
PECAL_1.3374.1		997.69	1078.42	860.59	631.05	1220.95	1013.21	1108.41	946.583		0.287729	3.76005e-06		0.290538	0.0316397	-0.0903922	0.528349	0.367475	0.00363475	0.583295	9.32386e-05		-0.0792436	0.466091	-0.177962	0.0391883	-0.515719	5.47512e-09		0.111222	0.503687	-0.21643	0.0843728	-0.662097	2.17797e-07		-0.269709	0.0459966	-0.139493	0.309866	-0.369341	0.00474333		-0.380931	0.0602372	0.0769368	0.767644	0.292756	0.226243		553	IPR002048;IPR011992	EF-hand domain;EF-hand domain pair	9.771187;3.27E-8									GO:0005509	calcium ion binding	9.77119
PECAL_1.3375.1	Aminotransferase class I and II	6.35396	11.1867	18.615	17.4433	13.8371	8.79111	8.3207	26.0249		0.050423	0.89814		1.1075	0.155762	-0.309734	0.697327	-1.16748	0.079157	0.571405	0.563428		0.118933	0.860925	0.422566	0.381527	1.20529	0.00854751		0.82755	0.344334	1.56005	0.0172172	1.47334	0.0329407		-0.589684	0.475487	-0.714923	0.320249	0.937244	0.162585		-1.41723	0.221555	-2.27498	0.0306694	-0.536094	0.729408		317	IPR004839;IPR015422;IPR015421;IPR015424	Aminotransferase, class I/classII;Pyridoxal phosphate-dependent transferase, small domain;Pyridoxal phosphate-dependent transferase, major domain;Pyridoxal phosphate-dependent transferase	1.0E-21;1.3E-14;1.8E-30;3.77E-46	PF00155	1e-21				cd00609	AAT_like	8.13e-38	GO:0009058;GO:0030170;GO:0003824	biosynthetic process;pyridoxal phosphate binding;catalytic activity	1.0E-21;1.0E-21;1.3E-14
PECAL_1.3376.1		0	0.267214	0	0.825353	0.483224	0.847436	0	0.753746		0.687433	0.786653		1.39435	0.81771	1.34541	NA	0.0943733	0.988544	-0.0843968	0.991936		0.648004	NA	-1.17149	0.728862	1.23919	0.709421		0.672471	NA	-0.521507	0.917152	1.97856	0.683946		0.623537	0.923203	-1.82148	0.729411	0.499822	0.926409		-0.0489335	0.995635	-1.29997	0.889651	-1.47874	0.897868		129
PECAL_1.3377.1	UDP-glucoronosyl and UDP-glucosyl transferase	1566.78	1377.39	1192.58	1226.86	1663.53	1940.67	1627.35	1290.06		0.274525	2.16064e-05		0.0858386	0.608529	0.494326	0.000135649	0.445991	0.00060823	0.0719445	0.764618		0.0181708	0.890278	-0.211684	0.0171748	-0.360384	9.52576e-05		-0.186073	0.246321	-0.391761	0.00185241	-0.353436	0.00856399		0.222415	0.124002	-0.031608	0.847472	-0.367331	0.00711874		0.408488	0.050303	0.360153	0.0929444	-0.0138941	0.971768		636	IPR002213	UDP-glucuronosyl/UDP-glucosyltransferase	1.82e-29	PF00201	2.2e-17				cd03784	GT1_Gtf-like	1.82e-29	GO:0008194	UDP-glycosyltransferase activity	1.82e-29
PECAL_1.3378.1		0.788982	2.39814	5.42707	18.3654	6.58625	5.90961	1.76998	2.4766		-0.0331207	0.960626		3.00354	0.0284782	1.28303	0.247331	-1.56091	0.15201	-2.85814	0.0151893		0.692556	0.492259	0.420339	0.634179	1.53418	0.0534996		1.55281	0.360629	2.70256	0.0305551	4.46502	0.000235267		-0.167695	0.905858	-1.86188	0.0806458	-1.39666	0.197203		-1.7205	0.405179	-4.56445	0.0111894	-5.86167	0.000970172		52
PECAL_1.3379.1	Ribosome biogenesis regulatory protein (RRS1)	26.4221	44.2979	89.9839	289.786	98.8771	106.543	166.637	283.491		1.0136	7.37968e-10		1.93106	6.64573e-08	1.25852	0.000253742	0.901035	0.00623037	-0.0362111	0.958151		0.430012	0.125841	1.25555	3.18629e-08	2.48678	2.04092e-26		0.766284	0.0800278	1.77057	2.08109e-07	3.47041	1.05344e-23		0.0937405	0.843468	0.740541	0.0264377	1.50314	5.42749e-06		-0.672543	0.270223	-1.03003	0.0662501	-1.96727	0.000283898		309	IPR007023	Ribosomal biogenesis regulatory protein	2.1e-29	PF04939	2.7e-49	K14852	regulator of ribosome biosynthesis	1.3e-66				GO:0005515;GO:0005634;GO:0042254	protein binding;nucleus;ribosome biogenesis	2.1E-29;2.1E-29;2.1E-29
PECAL_1.338.1		2111.31	1531.78	1824.05	1567.88	1808.18	2100.94	2158.41	1455.07		0.0913761	0.253172		-0.224188	0.184116	0.455482	0.00230372	0.242066	0.125436	-0.107856	0.680086		-0.123275	0.321327	0.0222313	0.852159	-0.371863	0.000422207		-0.46311	0.00507739	-0.210896	0.158711	-0.430029	0.00475574		0.21656	0.200264	0.255358	0.10022	-0.313697	0.0484508		0.67967	0.00263156	0.466254	0.0512387	0.116332	0.747608		763
PECAL_1.3380.1		441.601	553.034	596.342	455.63	399.132	262.821	382.915	503.59		-0.424862	6.4333e-07		-0.140854	0.518079	-1.07039	5.53454e-10	-0.637151	0.00018657	0.148949	0.607081		-0.13969	0.344233	0.185239	0.12658	0.19181	0.130375		0.325078	0.111439	0.433388	0.00948058	0.0469089	0.818504		-0.604458	0.000837431	-0.0629094	0.770366	0.336712	0.0700231		-0.929536	0.000388617	-0.496297	0.0793589	0.289803	0.414284		245
PECAL_1.3381.1	Poly(ADP-ribose) polymerase and DNA-Ligase Zn-finger region	134.065	264.122	411.357	1324	293.157	501.02	577.967	569.565		0.335398	0.000115885		1.13289	4.48642e-10	0.925192	8.69606e-08	0.497503	0.00385126	-1.21399	9.05536e-11		0.873933	1.00213e-12	1.29411	3.39081e-29	2.13079	4.40271e-69		0.977782	3.30038e-07	1.61181	1.57634e-21	3.30423	5.35388e-80		0.770084	9.09581e-06	0.976421	3.61091e-09	0.957349	5.07538e-08		-0.207698	0.535702	-0.635387	0.0247157	-2.34688	8.03251e-20		374	IPR001510;IPR036957	Zinc finger, PARP-type;Zinc finger, PARP-type superfamily	2.0E-12;3.3E-19	PF00645	2.5e-16							GO:0003677;GO:0008270	DNA binding;zinc ion binding	2.0E-12;2.0E-12
PECAL_1.3382.1	Polyprenyl synthetase	4384.98	4815.61	4180.59	5137.6	3802.24	5285.86	5013.73	4545.05		0.00285239	0.962412		-0.20736	0.0460431	0.134319	0.188175	0.261614	0.00697184	-0.177163	0.190126		0.305187	5.72796e-06	0.165421	0.0109963	0.242837	0.000347294		0.134347	0.25398	-0.0690657	0.498755	0.227739	0.0214086		0.476026	3.81611e-07	0.399908	1.58762e-05	0.257936	0.0103212		0.341679	0.023188	0.468974	0.00118216	0.0301974	0.908591		405	IPR000092;IPR008949	Polyprenyl synthetase;Isoprenoid synthase domain superfamily	1.2E-28;1.71E-35	PF00348	1.2e-28				cd00867	Trans_IPPS	3.32e-20	GO:0008299	isoprenoid biosynthetic process	1.2e-28
PECAL_1.3383.1	Triose-phosphate Transporter family	48.3341	43.8177	64.3342	65.5603	124.598	85.1173	92.9898	76.0014		0.762555	5.70283e-08		1.35252	2.9451e-06	0.948195	0.00144762	0.522522	0.0731815	0.226986	0.637681		-0.329306	0.161512	0.0097604	0.968451	-0.119165	0.587944		-0.127144	0.778997	0.424758	0.152328	0.4436	0.154423		-0.531467	0.0821645	-0.405237	0.164731	-0.681931	0.0193307		-0.404322	0.445304	-0.829995	0.0734435	-1.12553	0.0213982		328	IPR004853	Sugar phosphate transporter domain	3.8e-58	PF03151	3.8e-58
PECAL_1.3384.1		65.3739	77.8088	159.445	378.647	119.915	59.9913	142.813	198.45		-0.144136	0.256891		0.884072	0.000473179	-0.377967	0.165871	-0.148655	0.579201	-0.933994	0.000332623		-0.380223	0.0494307	0.766566	9.5438e-07	1.62961	2.96239e-24		0.250797	0.444798	1.28293	1.54323e-08	2.53864	3.76857e-28		-1.01124	5.2821e-05	0.250203	0.327424	0.720577	0.00237112		-1.26204	0.000867759	-1.03273	0.00446313	-1.81807	3.19744e-07		191
PECAL_1.3385.1	Peptidase C13 family	412.683	468.184	640.958	672.307	282.467	449.554	563.332	603.176		-0.23907	1.08415e-05		-0.556317	1.99545e-06	-0.0589601	0.651825	-0.186708	0.0938367	-0.154293	0.325633		0.430936	5.47925e-08	0.820065	5.30043e-30	0.905267	2.96423e-32		0.182257	0.177802	0.635261	5.16831e-10	0.704255	8.02762e-11		0.679614	2.12132e-09	1.00487	3.35696e-21	1.10628	5.17736e-23		0.497357	0.00470573	0.369609	0.0387323	0.402024	0.0371626		307	IPR001096;IPR028361	Peptidase C13, legumain;GPI-anchor transamidase	2.4E-21;1.5E-66	PF01650	4.9e-36	K05290	GPI-anchor transamidase subunit K	1.2e-79				GO:0006508;GO:0008233;GO:0003923;GO:0016255;GO:0042765	proteolysis;peptidase activity;GPI-anchor transamidase activity;attachment of GPI anchor to protein;GPI-anchor transamidase complex	2.4E-21;2.4E-21;1.5E-66;1.5E-66;1.5E-66
PECAL_1.3386.1	VWA / Hh protein intein-like;von Willebrand factor type A domain	7897.96	6847.12	12366.4	16456.5	9165.54	6266.77	12940.6	13544.9		-0.0320513	0.678108		0.215006	0.152719	-0.127793	0.387667	0.0654987	0.689502	-0.280917	0.124975		-0.377126	7.13732e-05	0.572302	5.58565e-11	0.811388	2.09707e-18		-0.205727	0.204862	0.647056	2.74994e-07	1.05935	1.16367e-15		-0.548525	3.58594e-05	0.497549	0.000130826	0.563427	3.7417e-05		-0.342798	0.119152	-0.149507	0.557233	-0.495923	0.0321302		533	IPR032838;IPR002035;IPR036465	VWA-Hint protein, Vwaint domain;von Willebrand factor, type A;von Willebrand factor A-like domain superfamily	7.2E-6;19.551208;4.6E-35	PF14624;PF00092	7.2E-6;4.4E-19	K07114	Ca-activated chloride channel homolog	9.6e-36
PECAL_1.3387.1	Cyclin, C-terminal domain;Cyclin, N-terminal domain	193.739	195.525	358.002	407.739	245.986	232.346	370.825	335.158		0.0903339	0.28544		0.340968	0.0542795	0.246166	0.154092	0.0538056	0.777007	-0.279604	0.188399		-0.0296805	0.853783	0.739112	4.78595e-13	0.765703	1.88519e-12		0.0177207	0.948625	0.882694	2.43173e-09	1.07599	4.71834e-12		-0.0770816	0.722295	0.595531	8.42808e-05	0.455417	0.00495951		-0.0948023	0.768472	-0.287163	0.295351	-0.620572	0.0201184		420	IPR004367;IPR036915;IPR006671;IPR039361;IPR013763	Cyclin, C-terminal domain;Cyclin-like superfamily;Cyclin, N-terminal;Cyclin;Cyclin-like domain	1.1E-18;1.11E-19;5.4E-23;5.4E-25;3.2E-8	PF02984;PF00134	1.1E-18;5.4E-23
PECAL_1.3388.1	S1 RNA binding domain	1020.76	889.981	1255.92	1970.36	2391.72	2636.04	2182.97	3254.59		1.07899	1.6206e-38		1.22812	2.62873e-13	1.56591	7.15968e-21	0.797705	3.27324e-06	0.724208	0.000477286		-0.0277926	0.873996	0.0842894	0.517346	0.697381	1.03206e-08		-0.196692	0.37682	0.299495	0.0859646	0.949334	5.81172e-08		0.141107	0.513829	-0.130916	0.51102	0.445427	0.0145429		0.337798	0.259399	-0.43041	0.1389	-0.503907	0.112152		1844	IPR003029;IPR011990;IPR012340;IPR003107;IPR045209;IPR022967	S1 domain;Tetratricopeptide-like helical domain superfamily;Nucleic acid-binding, OB-fold;HAT (Half-A-TPR) repeat;rRNA biogenesis protein Rrp5;RNA-binding domain, S1	18.53623;2.53E-19;5.6E-9;660.0;1.1E-220;13.0	PF00575	3.3e-07	K14792	rRNA biogenesis protein RRP5	1.4e-230	cd00164	S1_like	2.52e-09	GO:0003676;GO:0005515;GO:0006396;GO:0006364	nucleic acid binding;protein binding;RNA processing;rRNA processing	18.53623;2.53E-19;660.0;1.1E-220
PECAL_1.3389.1		55.9551	73.2207	92.3529	107.463	82.5314	80.3651	124.074	147.659		0.401195	0.0570056		0.578666	0.227427	0.134049	0.787007	0.438356	0.330333	0.453708	0.476769		0.171134	0.650791	0.650522	0.0199595	0.887758	0.00225119		0.393443	0.470109	0.720677	0.0790856	0.950237	0.0257021		-0.0511751	0.93586	0.580366	0.181296	0.825278	0.0567869		-0.444618	0.56642	-0.14031	0.874514	-0.124959	0.911844		163
PECAL_1.339.1		16525.7	14290.1	13997	12499.6	12991.3	13386.7	11811.3	10525		-0.233685	0.000363482		-0.347398	0.01212	-0.0942604	0.5273	-0.24497	0.0761549	-0.248112	0.180533		-0.0831337	0.462271	-0.188487	0.0366184	-0.353272	0.000144667		-0.209703	0.185696	-0.239701	0.0654262	-0.402915	0.00269755		0.0434352	0.813227	-0.137273	0.344709	-0.303629	0.029319		0.253138	0.2603	0.102428	0.695865	0.099286	0.757255		737	IPR019734;IPR011990	Tetratricopeptide repeat;Tetratricopeptide-like helical domain superfamily	9.6764;1.9E-35			K16474	intraflagellar transport protein 88	1.3e-279				GO:0005515	protein binding	9.6764
PECAL_1.3390.1	PAP_fibrillin	377.335	457.542	382.617	385.153	447.374	378.311	423.25	436.387		0.0743163	0.346745		0.248671	0.127986	-0.273845	0.070736	0.145855	0.365931	0.176583	0.427255		0.0168553	0.909474	-0.0303051	0.792525	-0.00576606	0.961167		0.278113	0.104876	0.0211028	0.899318	0.0302778	0.861983		-0.244403	0.134044	-0.0817129	0.630279	-0.0418099	0.81359		-0.522516	0.0225321	-0.102816	0.725448	-0.0720877	0.846492		254	IPR039633;IPR006843	Plastid-lipid-associated protein;Plastid lipid-associated protein/fibrillin conserved domain	5.6E-15;3.7E-12	PF04755	3.7e-12
PECAL_1.3391.1		1308.01	1167.6	1277.09	1101.86	1335.03	1134.06	1184.36	1168.93		-0.0093323	0.87804		0.0270786	0.851644	-0.0424651	0.725224	-0.109628	0.326007	0.0876853	0.60529		-0.198028	0.00844922	-0.103112	0.143551	-0.217154	0.00245587		-0.163256	0.180126	-0.034759	0.755796	-0.247458	0.0173605		-0.232799	0.0309327	-0.171466	0.103358	-0.186851	0.0847		-0.0695437	0.724898	-0.136707	0.458013	0.0606067	0.813098		363
PECAL_1.3392.1		824.191	787.577	1115.26	1659.76	482.7	569.224	623.857	1134.16		-0.655929	1.13949e-42		-0.770549	1.4863e-14	-0.468628	4.3766e-06	-0.839003	6.53377e-19	-0.545536	7.49206e-07		0.0858945	0.32373	0.404135	1.45324e-09	1.12351	5.5251e-60		-0.0650658	0.639645	0.438362	2.91893e-06	1.011	1.06761e-25		0.236855	0.0378419	0.369908	0.000304663	1.23602	9.96738e-35		0.301921	0.0730403	-0.0684543	0.741716	0.225014	0.242027		172
PECAL_1.3393.1	Pyroglutamyl peptidase	142.575	167.249	183.212	106.645	72.0098	80.116	112.336	148.388		-0.567394	3.72182e-06		-0.995354	0.000135905	-1.06111	2.27859e-05	-0.700928	0.00396702	0.487818	0.148311		0.197456	0.359487	0.506418	0.00256537	0.326954	0.0720305		0.230336	0.469198	0.359205	0.139077	-0.414631	0.110698		0.164577	0.633546	0.653631	0.0114705	1.06854	3.54518e-05		-0.0657587	0.904405	0.294426	0.531043	1.48317	0.000201319		233	IPR016125;IPR036440;IPR000816;IPR033693;IPR029762	Peptidase C15, pyroglutamyl peptidase I-like;Peptidase C15, pyroglutamyl peptidase I-like superfamily;Peptidase C15, pyroglutamyl peptidase I;Pyroglutamyl peptidase I, Glu active site;Pyroglutamyl peptidase I, bacterial-type	3.4E-56;2.62E-52;2.8E-22;-;1.4E-62	PF01470	3.4e-56	K01304-EC:3.4.19.3	pyroglutamyl-peptidase	2.7e-45	cd00501	Peptidase_C15	1.74e-64	GO:0005829;GO:0006508;GO:0016920;GO:0008234	cytosol;proteolysis;pyroglutamyl-peptidase activity;cysteine-type peptidase activity	2.8E-22;2.8E-22;2.8E-22;1.4E-62
PECAL_1.3394.1	Chaperonin 10 Kd subunit	119.212	260.346	500.111	1043.89	335.11	373.701	474.78	1168.47		0.525766	0.00026888		1.49596	3.40773e-07	0.520052	0.086529	-0.0760328	0.837468	0.163083	0.753436		0.645473	0.00266388	1.2891	1.43377e-11	2.46939	6.92862e-35		1.13343	0.000415331	2.07509	3.97816e-14	3.13583	1.57414e-27		0.157519	0.682331	0.503099	0.0955551	1.80295	4.50161e-10		-0.975909	0.0362902	-1.57199	0.000303429	-1.33288	0.0058099		245	IPR020818;IPR011032;IPR037124	GroES chaperonin family;GroES-like superfamily;GroES chaperonin superfamily	5.87881E-24;6.31E-21;7.9E-24	PF00166	2.9e-17	K04078	chaperonin GroES	1.5e-39	cd00320	cpn10	5.88e-24	GO:0005524;GO:0006457;GO:0044183	ATP binding;protein folding;protein folding chaperone	5.87881E-24;5.87881E-24;5.87881E-24
PECAL_1.3395.1	Snf7	4444.41	4133.53	4282.24	5610.65	4453.93	3807.19	4445.41	4264.26		-0.114625	0.00232952		0.0027954	0.983967	-0.118929	0.135227	0.0543432	0.536676	-0.39671	4.1554e-06		-0.16501	0.00270816	-0.0280201	0.623546	0.136995	0.0106983		-0.104148	0.260762	-0.053794	0.500516	0.336748	7.71779e-06		-0.225872	0.00352017	-0.00224619	0.981347	-0.0627574	0.469017		-0.121725	0.357633	0.0515478	0.735465	-0.399505	0.00101168		220	IPR005024	Snf7 family	3.9e-32	PF03357	2.1e-44	K12198	charged multivesicular body protein 5	9.6e-80				GO:0007034	vacuolar transport	3.9e-32
PECAL_1.3396.1	Plant specific eukaryotic initiation factor 4B;RNA recognition motif. (a.k.a. RRM, RBD, or RNP domain)	7664.48	7988.76	7792.88	7532.2	7890.13	8365.42	8860.31	9684.6		0.164235	1.22844e-05		0.0419015	0.674916	0.0666284	0.432258	0.18601	0.0165676	0.362402	4.6067e-05		0.072092	0.246854	0.0953271	0.0699926	0.135267	0.0131218		0.0597285	0.556872	0.0232729	0.785345	-0.0249831	0.779066		0.0844554	0.351587	0.167381	0.0309529	0.295517	0.000150815		0.0247269	0.877135	0.144108	0.274915	0.3205	0.0127305		329	IPR010433;IPR012677;IPR000504;IPR035979	Plant specific eukaryotic initiation factor 4B;Nucleotide-binding alpha-beta plait domain superfamily;RNA recognition motif domain;RNA-binding domain superfamily	2.6E-8;1.5E-28;1.6E-26;6.18E-28	PF06273;PF00076	2.6E-8;3.6E-18							GO:0003743;GO:0003723;GO:0003676	translation initiation factor activity;RNA binding;nucleic acid binding	2.6E-8;1.6E-26;6.18E-28
PECAL_1.3397.1	2OG-Fe(II) oxygenase superfamily;RNA pseudouridylate synthase	126.369	140.15	295.606	252.421	199.241	227.478	280.169	367.741		0.45479	0.000460723		0.657982	0.0204439	0.696414	0.00929025	-0.0788189	0.808315	0.543584	0.119652		0.171697	0.451656	0.858698	6.27245e-07	0.941242	2.55802e-07		0.152481	0.685231	1.2271	7.64322e-07	0.998441	0.00017973		0.190914	0.564885	0.490298	0.0681606	0.884044	0.000900983		0.0384322	0.945921	-0.736801	0.0847815	-0.114398	0.86731		855	IPR044862;IPR005123;IPR020103;IPR006145	Prolyl 4-hydroxylase alpha subunit, Fe(2+) 2OG dioxygenase domain;Oxoglutarate/iron-dependent dioxygenase;Pseudouridine synthase, catalytic domain superfamily;Pseudouridine synthase, RsuA/RluA-like	2.6E-9;8.02022;1.58E-35;3.60537E-34	PF13640;PF00849	2.6E-9;7.0E-22				cd02869	PseudoU_synth_RluA_like	3.61e-34	GO:0001522;GO:0003723;GO:0009451;GO:0009982	pseudouridine synthesis;RNA binding;RNA modification;pseudouridine synthase activity	1.58E-35;1.58E-35;1.58E-35;1.58E-35
PECAL_1.3398.1	Mycoplasma protein of unknown function, DUF285	38.798	36.7882	24.9059	3.91586	655.188	120.067	145.595	107.356		3.27188	9.84297e-50		4.06478	1.36182e-25	1.70396	4.28677e-05	2.52599	5.91403e-10	4.79278	3.61201e-15		-1.26702	1.68591e-05	-1.40011	3.56328e-07	-2.97603	9.44705e-18		-0.0866139	0.901422	-0.630718	0.153025	-3.34003	1.04587e-08		-2.44743	1.57824e-10	-2.1695	7.41431e-09	-2.61203	6.38991e-11		-2.36082	0.000131442	-1.53878	0.0189024	0.727996	0.49243		456	IPR011889;IPR005046	Bacterial surface protein 26-residue repeat;Protein of unknown function DUF285	5.8E-4;1.9E-30	PF03382	1.9e-30
PECAL_1.3399.1	Mycoplasma protein of unknown function, DUF285	45.0611	57.9191	55.091	10.3112	560.674	76.1873	176.293	218.311		2.52469	1.3415e-41		3.6457	6.15859e-25	0.390399	0.352757	1.67952	3.99938e-06	4.38313	2.58201e-21		-1.25365	2.18235e-06	-0.685196	0.0066063	-1.72879	1.08992e-09		0.374004	0.461228	0.297896	0.467865	-2.09751	3.49307e-06		-2.8813	1.09938e-16	-1.66829	1.14842e-06	-1.36008	0.000211131		-3.2553	1.59172e-09	-1.96618	0.000414898	0.737425	0.368505		310	IPR005046	Protein of unknown function DUF285	3.6e-11	PF03382	3.6e-11
PECAL_1.34.1		984.76	798.876	883.057	1520.6	1522.93	999.512	1224.11	1090.36		0.237132	0.00234338		0.630959	5.47574e-05	0.322969	0.0452819	0.47154	0.00247995	-0.476938	0.0143425		-0.453615	3.99356e-05	-0.235464	0.0263606	0.0748694	0.527156		-0.29962	0.103637	-0.155755	0.335864	0.628818	5.91128e-05		-0.60761	8.82703e-05	-0.315174	0.0471858	-0.479079	0.00284495		-0.30799	0.246894	-0.159419	0.59258	-1.1079	4.17766e-06		287	IPR025605	OST-HTH/LOTUS domain	10.1619
PECAL_1.340.1	mTERF;Aspartyl/Asparaginyl beta-hydroxylase	1027.97	985.96	1058.75	875.837	963.871	1086.15	1023.24	964.831		0.0341437	0.526118		-0.0962583	0.410301	0.138903	0.175935	-0.0519612	0.649458	0.145892	0.300575		0.0544484	0.520718	0.0647514	0.350296	-0.113356	0.106814		-0.0631321	0.633358	0.0426029	0.684144	-0.234431	0.0182361		0.172029	0.107487	0.0869	0.420705	0.00771936	0.9503		0.235161	0.141971	0.0442971	0.827557	0.24215	0.179182		707	IPR027443;IPR003690;IPR038538;IPR007803	Isopenicillin N synthase-like superfamily;Transcription termination factor, mitochondrial/chloroplastic;MTERF superfamily, mitochondrial/chloroplastic;Aspartyl/asparaginy/proline hydroxylase	8.2E-30;1.8E-44;5.6E-43;3.3E-24	PF02536;PF05118	1.5E-35;3.3E-24	K15031	mitochondrial transcription termination factor family protein	1.1e-48				GO:0003690;GO:0006355;GO:0018193	double-stranded DNA binding;regulation of DNA-templated transcription;peptidyl-amino acid modification	1.8E-44;1.8E-44;3.3E-24
PECAL_1.3400.1	Histidine phosphatase superfamily (branch 1)	615.822	632.43	775.607	706.16	534.713	658.648	710.137	729.908		-0.0564599	0.412292		-0.205322	0.15212	0.0559869	0.707665	-0.12875	0.350741	0.0522461	0.825867		0.168396	0.0881265	0.371759	7.23211e-06	0.324998	0.000238699		0.0377419	0.845037	0.333473	0.00562591	0.196213	0.136665		0.299051	0.0264326	0.410045	0.000934012	0.453782	0.000436096		0.261309	0.224038	0.076572	0.767644	0.257568	0.29202		333	IPR029033;IPR013078	Histidine phosphatase superfamily;Histidine phosphatase superfamily, clade-1	3.3E-20;0.0013	PF00300	8.2e-06				cd07067	HP_PGM_like	4e-10
PECAL_1.3401.1		265.259	259.646	243.703	274.318	256.639	357.033	331.289	281.566		0.221222	0.00480046		-0.0484358	0.830307	0.4567	0.00374864	0.440054	0.00446397	0.0365705	0.909111		0.217254	0.0764487	0.117769	0.294479	0.0822324	0.489399		-0.0353143	0.887668	-0.126476	0.444231	0.0397292	0.829811		0.469822	0.00362957	0.362014	0.022175	0.124736	0.491158		0.505136	0.0447162	0.48849	0.0525061	0.0850063	0.833033		282
PECAL_1.3402.1	CSN8/PSMD8/EIF3K family	1340.69	1547.6	1830.43	1967.89	1291.04	1999.83	2085.2	3200.4		0.300528	0.000378481		-0.0571515	0.810737	0.369736	0.0336917	0.187573	0.320721	0.701955	0.000509504		0.420065	0.000608561	0.571557	3.32379e-07	0.932625	2.63647e-15		0.206621	0.332449	0.449195	0.00635188	0.553071	0.00139271		0.633509	0.000202862	0.693919	2.41988e-05	1.31218	9.52411e-15		0.426887	0.128342	0.244724	0.427848	0.759107	0.00745843		237	IPR016020;IPR009374;IPR016024;IPR033464;IPR036388	Translation initiation factor 3, subunit 12, N-terminal, eukaryotic;Eukaryotic translation initiation factor 3 subunit K;Armadillo-type fold;CSN8/PSMD8/EIF3K;Winged helix-like DNA-binding domain superfamily	1.4E-28;3.1E-34;3.34E-23;5.8E-8;2.6E-5	PF10075	5.8e-08	K15028	translation initiation factor 3 subunit K	1.2e-37				GO:0003743;GO:0005852;GO:0006446;GO:0043022;GO:0005737	translation initiation factor activity;eukaryotic translation initiation factor 3 complex;regulation of translational initiation;ribosome binding;cytoplasm	1.4E-28;1.4E-28;1.4E-28;1.4E-28;3.1E-34
PECAL_1.3403.1	DEAD/DEAH box helicase;Oligonucleotide/oligosaccharide-binding (OB)-fold;Helicase conserved C-terminal domain;Helicase associated domain (HA2)	195.625	228.162	267.811	301.717	199.411	323.96	313.79	363.333		0.256983	0.00271271		0.0332709	0.898603	0.50415	0.00361496	0.218299	0.232305	0.272212	0.259457		0.461478	0.000234167	0.558218	1.00144e-06	0.747441	4.3609e-10		0.226039	0.302996	0.465704	0.00542605	0.62797	0.000323227		0.696918	5.98147e-05	0.650732	0.00010783	0.866911	5.74577e-07		0.470879	0.100185	0.185028	0.576311	0.238941	0.517827		656	IPR042035;IPR027417;IPR011545;IPR014001;IPR002464;IPR011709;IPR007502;IPR001650	DEAH helicase, winged-helix domain;P-loop containing nucleoside triphosphate hydrolase;DEAD/DEAH box helicase domain;Helicase superfamily 1/2, ATP-binding domain;DNA/RNA helicase, ATP-dependent, DEAH-box type, conserved site;DEAD-box helicase, OB fold;Helicase-associated domain;Helicase, C-terminal	5.7E-16;3.37E-78;6.9E-8;18.902761;-;2.1E-11;1.6E-8;2.3E-15	PF00270;PF07717;PF00271;PF04408	6.9E-8;2.1E-11;3.4E-14;4.2E-10				cd17917;cd18791	DEXHc_RHA-like;SF2_C_RHA	1.45103E-76;4.79475E-58	GO:0003676;GO:0005524;GO:0004386	nucleic acid binding;ATP binding;helicase activity	6.9E-8;6.9E-8;1.6E-8
PECAL_1.3404.1	SnoaL-like domain	355.56	317.341	304.284	384.78	384.167	518.937	472.274	409.582		0.384232	3.6206e-08		0.111956	0.537311	0.711542	4.66673e-07	0.632557	5.20195e-06	0.0808739	0.752175		0.136123	0.248932	0.0379088	0.734629	0.0982985	0.357906		-0.16367	0.373667	-0.222392	0.123316	0.113839	0.471475		0.435916	0.00286803	0.298209	0.0402371	0.0827576	0.62368		0.599586	0.00688899	0.520601	0.0205673	-0.0310818	0.939163		492	IPR032710;IPR037401	NTF2-like domain superfamily;SnoaL-like domain	2.24E-16;3.0E-10	PF12680	3e-10
PECAL_1.3405.1	U-box domain	1124.8	1020.48	981.186	1045.19	1277.93	1211.52	1105.51	880.344		0.0881501	0.0879903		0.180206	0.10146	0.246159	0.0152989	0.174213	0.0940221	-0.247977	0.0573917		-0.107674	0.178412	-0.203975	0.00219254	-0.321621	4.11276e-06		-0.14065	0.251874	-0.200978	0.0394265	-0.107529	0.317596		-0.0746976	0.550761	-0.206972	0.0410978	-0.535712	1.00505e-07		0.0659521	0.734285	-0.0059939	0.978458	-0.428183	0.0104817		914	IPR003613;IPR013083	U-box domain;Zinc finger, RING/FYVE/PHD-type	1.6E-13;2.2E-23	PF04564	1.6e-13				cd16655	RING-Ubox_WDSUB1-like	1.22e-22	GO:0004842;GO:0016567	ubiquitin-protein transferase activity;protein ubiquitination	1.6E-13;1.6E-13
PECAL_1.3406.1		194.04	339.307	409.884	576.769	523.916	232.224	179.38	332.911		-0.27744	0.0191327		1.42364	3.91592e-10	-0.547239	0.0225411	-1.19219	1.69444e-07	-0.793977	0.00504899		-0.185412	0.347212	-0.236788	0.149234	0.456196	0.00579624		0.800029	0.00196746	1.07113	1.30502e-06	1.56501	1.39208e-11		-1.17085	2.71357e-07	-1.5447	1.81841e-12	-0.652614	0.00661088		-1.97088	3.58991e-09	-2.61583	6.4601e-16	-2.21762	1.6884e-10		350
PECAL_1.3407.1	Kinesin motor domain	2725.63	2832.45	3315.65	3258.75	3289.49	2338.35	2874.33	3303.66		-0.0473892	0.520457		0.272522	0.0563247	-0.276202	0.0414913	-0.205559	0.142761	0.0196819	0.945646		-0.218507	0.0282323	0.0440923	0.661802	0.132113	0.171438		0.0558553	0.771236	0.283133	0.0276701	0.258533	0.0593342		-0.492868	0.000185939	-0.194948	0.161929	0.00569323	0.973648		-0.548724	0.0066602	-0.478081	0.0205921	-0.25284	0.332828		1593	IPR001752;IPR027640;IPR027417;IPR036961	Kinesin motor domain;Kinesin-like protein;P-loop containing nucleoside triphosphate hydrolase;Kinesin motor domain superfamily	1.8E-32;1.2E-106;7.44E-88;1.4E-102	PF00225	1.2e-91				cd00106	KISc	4.71e-99	GO:0003777;GO:0005524;GO:0007018;GO:0008017	microtubule motor activity;ATP binding;microtubule-based movement;microtubule binding	1.8E-32;1.8E-32;1.8E-32;1.8E-32
PECAL_1.3408.1		51.3832	125.685	163.295	281.554	153.387	162.696	193.257	248.443		0.499174	2.25008e-06		1.56237	7.14892e-12	0.370766	0.100951	0.247871	0.275225	-0.184312	0.584303		0.700416	1.09127e-05	1.01109	2.69019e-12	1.58697	4.01353e-26		1.29622	7.72803e-08	1.66834	1.04215e-14	2.46031	1.60766e-28		0.104615	0.715427	0.353839	0.108218	0.713626	0.000869264		-1.1916	0.000415426	-1.3145	5.5548e-05	-1.74668	1.43866e-07		214
PECAL_1.3409.1		777.832	824.137	948.186	1117.64	943.038	1071.47	1173.24	1060.55		0.2234	0.0370716		0.28214	0.243472	0.3798	0.0809981	0.308778	0.168439	-0.0771171	0.850939		0.132576	0.462114	0.298856	0.0370837	0.344458	0.0218962		0.0837463	0.786269	0.285537	0.177035	0.524087	0.0149417		0.181406	0.482028	0.312175	0.158206	0.16483	0.496026		0.0976594	0.819175	0.0266379	0.953929	-0.359257	0.40019		362
PECAL_1.341.1	EF-hand domain pair	2788.18	3186.33	3596.29	3350.68	2599	1941.14	2253.49	2812.03		-0.435455	5.0987e-11		-0.101588	0.553116	-0.715052	9.08943e-08	-0.673609	4.16914e-07	-0.251572	0.189836		-0.113786	0.316706	0.0808083	0.417064	0.190615	0.0531545		0.192946	0.24686	0.366819	0.00522266	0.265607	0.0610884		-0.420518	0.00262611	-0.205202	0.155166	0.115623	0.461418		-0.613465	0.00307182	-0.572021	0.00633728	-0.149985	0.627997		151	IPR011992;IPR002048	EF-hand domain pair;EF-hand domain	4.85E-28;2.3	PF13499	4.8e-13				cd00051	EFh	7.91e-15	GO:0005509	calcium ion binding	2.3
PECAL_1.3410.1	Glycosyltransferase 61	2586.35	2195.39	2307.04	2117.97	1841.05	2160.43	2149.79	2157.97		-0.1469	0.00013691		-0.490027	9.25955e-11	-0.0228746	0.808617	-0.103741	0.215252	0.0290446	0.84808		-0.00350933	0.96598	0.0298273	0.612017	-0.029109	0.628205		-0.237086	0.00596082	-0.163316	0.0304625	-0.288645	0.000228157		0.230067	0.00439113	0.22297	0.00411023	0.230427	0.00449491		0.467153	4.60392e-05	0.386286	0.000915765	0.519072	2.01887e-05		443	IPR007657	Glycosyltransferase 61	5e-11	PF04577	3.9e-11							GO:0016757	glycosyltransferase activity	5e-11
PECAL_1.3411.1	Ion channel	340.694	319.22	355.346	341.473	341.721	334.094	341.871	338.515		-0.00425136	0.962386		-0.00246626	0.992935	0.0604878	0.72533	-0.0635757	0.713996	-0.0114513	0.970625		-0.0600166	0.649218	0.0358609	0.748484	-0.00209001	0.986032		-0.0914936	0.645697	0.0664156	0.668981	0.00240249	0.989061		-0.0285396	0.895773	0.00530614	0.976936	-0.00658251	0.972197		0.062954	0.831993	-0.0611094	0.839951	-0.008985	0.983686		385	IPR003280;IPR013099	Two pore domain potassium channel;Potassium channel domain	3.8E-8;3.9E-15	PF07885	3.9e-15							GO:0005267;GO:0016020;GO:0071805	potassium channel activity;membrane;potassium ion transmembrane transport	3.8E-8;3.8E-8;3.8E-8
PECAL_1.3412.1		1104.52	1005.91	931.223	992.458	1028.89	1196.25	1071.12	958.069		0.0716373	0.130841		-0.105726	0.325442	0.248599	0.00671589	0.199107	0.0309356	-0.055431	0.731729		0.0429599	0.597754	-0.0912017	0.150469	-0.129355	0.048191		-0.134203	0.226309	-0.243618	0.00524709	-0.154503	0.103457		0.220122	0.0218316	0.0612151	0.559787	-0.104207	0.304835		0.354325	0.0120178	0.304834	0.0339101	0.0502951	0.82869		489
PECAL_1.3413.1		859.965	629.765	587.116	505.479	636.919	555.422	539.863	361.45		-0.305004	0.000311713		-0.433632	0.0152497	-0.181434	0.329502	-0.121219	0.542305	-0.48373	0.0273448		-0.323853	0.0101422	-0.395727	0.000453684	-0.792579	2.308e-11		-0.449952	0.01816	-0.551934	0.000613447	-0.767529	6.35958e-06		-0.197754	0.326546	-0.239521	0.185878	-0.817628	2.62835e-06		0.252198	0.403349	0.312413	0.288907	-0.0500983	0.914943		347
PECAL_1.3414.1		65.011	38.0695	18.7678	22.4904	61.2749	57.7127	43.8875	26.7051		0.473986	0.000949542		-0.0777907	0.836009	0.601499	0.0363801	1.18432	4.33707e-05	0.187919	0.7312		-0.436653	0.0348392	-1.12114	8.04042e-10	-1.401	2.59553e-12		-0.776298	0.0121813	-1.7522	9.86707e-11	-1.53385	1.56776e-07		-0.0970086	0.793482	-0.490089	0.076882	-1.26814	1.09394e-05		0.679289	0.130188	1.26211	0.00293803	0.26571	0.696		88
PECAL_1.3415.1		4822	3620.11	2276.98	2039.75	4899.91	4562.98	3375.62	2589.57		0.316757	5.41683e-08		0.0231883	0.893083	0.334153	0.00519713	0.566678	1.26747e-06	0.343009	0.0246909		-0.258419	0.00282712	-0.809449	3.9029e-26	-1.08194	9.79791e-40		-0.413902	0.00137573	-1.08119	4.43673e-23	-1.24185	2.97711e-26		-0.102937	0.481338	-0.537705	2.29525e-06	-0.922025	7.88979e-15		0.310965	0.109094	0.54349	0.0026098	0.319821	0.146288		1302	IPR016181;IPR027417	Acyl-CoA N-acyltransferase;P-loop containing nucleoside triphosphate hydrolase	1.06E-5;5.7E-7
PECAL_1.3416.1	AAA domain;AAA domain	6938.44	6084.93	6541.82	5727.78	5438.48	7622.62	7008.18	6013.16		0.0355081	0.662628		-0.352099	0.0189727	0.32494	0.0242592	0.0992226	0.552022	0.0699682	0.79177		0.149054	0.190225	0.140653	0.156843	-0.0658585	0.542993		-0.189466	0.277852	-0.0850074	0.576437	-0.276892	0.0605134		0.487573	0.000629535	0.366314	0.00972683	0.145175	0.363845		0.677039	0.00147221	0.451321	0.0466604	0.422067	0.0988111		1227	IPR047187;IPR041677;IPR027417;IPR041679;IPR045055	Upf1-like, C-terminal helicase domain;DNA2/NAM7 helicase, helicase domain;P-loop containing nucleoside triphosphate hydrolase;DNA2/NAM7 helicase-like, C-terminal;DNA2/NAM7-like helicase	2.81288E-51;4.2E-27;1.57E-49;1.8E-39;1.8E-100	PF13086;PF13087	4.2E-27;1.8E-39				cd18808	SF1_C_Upf1	2.81e-51	GO:0004386	helicase activity	4.2e-27
PECAL_1.3417.1		51.0636	31.7826	34.266	20.8443	75.9196	50.8987	36.2845	23.5702		0.368099	0.0559233		0.546121	0.175386	0.672372	0.0844075	0.0765843	0.873716	0.177318	0.811597		-0.627484	0.0224229	-0.818346	0.000691662	-1.48881	1.53752e-08		-0.690609	0.116876	-0.583577	0.107796	-1.30441	0.000799778		-0.564359	0.15925	-1.05311	0.00299458	-1.67321	9.07673e-06		0.126251	0.868395	-0.469537	0.481354	-0.368803	0.674689		92
PECAL_1.3418.1	Helicase associated domain (HA2)	719.61	806.4	890.708	857.181	770.995	754.648	827.652	832.494		-0.0332431	0.614463		0.102753	0.476328	-0.0927011	0.480409	-0.104925	0.421009	-0.0380995	0.867117		0.0674344	0.508998	0.206329	0.00841833	0.1848	0.0265041		0.165161	0.24876	0.310167	0.0055487	0.255226	0.0334161		-0.0302926	0.858717	0.10249	0.431832	0.114373	0.382842		-0.195454	0.33859	-0.207677	0.305605	-0.140852	0.583136		644	IPR014001;IPR027417;IPR002464;IPR007502;IPR001650	Helicase superfamily 1/2, ATP-binding domain;P-loop containing nucleoside triphosphate hydrolase;DNA/RNA helicase, ATP-dependent, DEAH-box type, conserved site;Helicase-associated domain;Helicase, C-terminal	4.4E-6;8.04E-44;-;2.0E-7;11.708964	PF04408	1.1e-11				cd18791	SF2_C_RHA	1.58e-30	GO:0004386	helicase activity	2e-07
PECAL_1.3419.1		9141.39	5340.14	2854.67	1522.07	7814.1	7166.92	4087.08	1842.11		0.247523	0.00118644		-0.226618	0.188622	0.424404	0.00561206	0.517276	0.000685419	0.275032	0.209789		-0.450022	2.75031e-05	-1.30676	7.12843e-41	-2.33594	3.38867e-110		-0.775533	6.43957e-07	-1.6787	1.7811e-33	-2.58677	2.07424e-67		-0.124511	0.509781	-0.93481	7.22355e-11	-2.08512	7.11731e-44		0.651022	0.00507042	0.743894	0.00118078	0.50165	0.064136		1082
PECAL_1.342.1		946.407	1192.24	1618.5	1573.31	544.199	726.428	1002.38	1550.7		-0.554856	1.33562e-16		-0.793994	9.43574e-09	-0.714666	1.91036e-07	-0.690564	2.65303e-07	-0.0202028	0.946278		0.374341	0.000194637	0.827952	4.52322e-20	1.12216	1.08113e-31		0.334677	0.0343842	0.776237	1.7652e-09	0.735266	9.68991e-08		0.414005	0.00475837	0.879667	3.55963e-11	1.50906	9.6089e-28		0.0793281	0.77568	0.10343	0.712213	0.773791	0.000542424		204	IPR029021;IPR026893;IPR016130;IPR000387	Protein-tyrosine phosphatase-like;Tyrosine/serine-protein phosphatase IphP-type;Protein-tyrosine phosphatase, active site;Tyrosine-specific protein phosphatases domain	3.2E-16;6.4E-5;-;9.66185									GO:0004721;GO:0016311;GO:0016791	phosphoprotein phosphatase activity;dephosphorylation;phosphatase activity	6.4E-5;-;-
PECAL_1.3420.1	Gamma tubulin complex component N-terminal;Gamma tubulin complex component C-terminal	370.41	331.626	350.158	258.527	381.41	579.54	550.321	427.153		0.557622	8.29152e-06		0.0494175	0.894222	0.806677	0.0014539	0.652939	0.0108465	0.721456	0.0265744		0.21909	0.298523	0.221981	0.217123	-0.182187	0.3381		-0.15954	0.649398	-0.07978	0.779124	-0.518207	0.0512453		0.59772	0.0253659	0.523741	0.0433632	0.153832	0.607855		0.75726	0.0636356	0.603521	0.154541	0.672039	0.153545		958	IPR007259;IPR042241;IPR041470;IPR040457	Gamma-tubulin complex component protein;Gamma-tubulin complex component, C-terminal domain superfamily;Gamma tubulin complex component protein, N-terminal;Gamma tubulin complex component, C-terminal	2.2E-17;1.7E-19;3.2E-15;2.2E-12	PF17681;PF04130	3.2E-15;2.2E-12							GO:0000226;GO:0000922;GO:0005815;GO:0007020;GO:0043015	microtubule cytoskeleton organization;spindle pole;microtubule organizing center;microtubule nucleation;gamma-tubulin binding	2.2E-17;2.2E-17;2.2E-17;2.2E-17;2.2E-17
PECAL_1.3421.1	Family of unknown function (DUF6790)	68.0967	65.2616	73.4889	64.5003	51.367	58.0517	45.8759	70.9768		-0.27786	0.0196736		-0.404311	0.140187	-0.178898	0.51155	-0.676989	0.00349908	0.148757	0.709935		0.067566	0.769666	-0.0185477	0.924099	0.213676	0.21417		-0.0451404	0.904526	0.117791	0.632689	-0.0628579	0.817357		0.180272	0.569123	-0.154886	0.591825	0.49021	0.0503797		0.225413	0.62643	-0.272678	0.544422	0.553068	0.210521		215	IPR046740	Protein of unknown function DUF6790	4.3e-17	PF20589	4.3e-17
PECAL_1.3422.1	Beta-lactamase	428.206	626.424	831.995	887.534	544.768	726.004	755.944	940.302		0.130036	0.101796		0.360232	0.0313844	0.212828	0.191976	-0.138823	0.419252	0.085907	0.753233		0.481496	9.2509e-06	0.716145	7.46048e-13	0.920556	3.55984e-18		0.555199	0.000994518	0.965672	1.56994e-11	1.05772	3.66673e-12		0.407794	0.0108979	0.466617	0.00205254	0.783394	3.71483e-07		-0.147405	0.616329	-0.499055	0.0419625	-0.274325	0.374594		429	IPR012338;IPR001466	Beta-lactamase/transpeptidase-like;Beta-lactamase-related	1.3E-22;1.0E-17	PF00144	1e-17
PECAL_1.3423.1	Lectin C-type domain	1.75275	2.32293	1.38329	0	8.26406	1.85133	1.30156	0.72675		0.949135	0.308168		2.26391	0.190907	-0.364682	NA	-0.0142712	0.994768	1.91158	0.561702		-0.863042	0.527697	-1.54356	0.163765	-3.5811	0.00546171		0.451252	0.853376	-0.404467	0.825272	-3.40494	0.0906153		-2.17734	0.208989	-2.68264	0.0913267	-3.75726	0.0359631		-2.62859	0.332717	-2.27818	0.425083	-0.352322	0.945702		522	IPR016187;IPR001304;IPR016186	C-type lectin fold;C-type lectin-like;C-type lectin-like/link domain superfamily	8.22E-20;3.1E-4;2.3E-21	PF00059	1.5e-11				cd00037	CLECT	6.18e-19
PECAL_1.3424.1	MYND finger	1612.54	1349.24	1312.62	1037.82	1360.35	1731.9	1338.18	1200.27		0.0880997	0.191181		-0.242917	0.0813886	0.360023	0.00480947	0.0262957	0.874905	0.208996	0.257816		0.0444503	0.705173	-0.160655	0.0665006	-0.409574	4.54576e-06		-0.25702	0.0818897	-0.295261	0.0165483	-0.63553	6.20592e-07		0.34592	0.00851094	-0.0260488	0.871423	-0.183618	0.188549		0.60294	0.00163526	0.269212	0.211134	0.451913	0.0415974		711	IPR011990;IPR008978;IPR002893;IPR007052	Tetratricopeptide-like helical domain superfamily;HSP20-like chaperone;Zinc finger, MYND-type;CS domain	7.0E-8;1.33E-8;1.0E-9;2.8E-4	PF01753	1e-09							GO:0005515	protein binding	7e-08
PECAL_1.3425.1	alpha/beta hydrolase fold	785.555	1025.55	1218.67	1347.13	395.726	496.35	650.198	791.527		-0.924362	4.87639e-42		-0.984624	3.15529e-12	-1.04644	6.79669e-14	-0.905979	3.1247e-11	-0.760408	2.57888e-06		0.356417	0.000674246	0.676077	5.48072e-13	0.893074	2.34409e-19		0.387325	0.0156159	0.636754	1.85255e-06	0.780966	3.10337e-08		0.32551	0.0404491	0.715399	3.18679e-07	1.00518	5.22876e-12		-0.0618141	0.836087	0.0786448	0.793398	0.224215	0.451634		351	IPR000073;IPR029058	Alpha/beta hydrolase fold-1;Alpha/Beta hydrolase fold	8.0E-10;1.39E-26	PF00561	8e-10
PECAL_1.3426.1		243.419	262.449	278.594	368.055	299.542	326.791	258.703	228.652		-0.0417332	0.803893		0.309664	0.359272	0.318201	0.301118	-0.103925	0.769204	-0.690873	0.0630714		0.116178	0.652518	-0.010061	0.967269	0.100946	0.645992		0.111909	0.78924	0.196733	0.514396	0.601214	0.040108		0.120446	0.753103	-0.216855	0.502342	-0.399323	0.200305		0.00853767	0.988961	-0.413589	0.419217	-1.00054	0.0425308		260
PECAL_1.3427.1		289.229	347.913	353.447	404.475	319.203	289.189	371.319	338.072		-0.0739441	0.455966		0.15477	0.489544	-0.265547	0.166039	0.0727921	0.740626	-0.257791	0.32617		0.060297	0.721304	0.252895	0.0392587	0.284679	0.0267701		0.270456	0.218138	0.293884	0.0995358	0.49096	0.00728084		-0.149862	0.506898	0.211905	0.275513	0.0783981	0.717799		-0.420318	0.163633	-0.0819781	0.828561	-0.412562	0.226311		249
PECAL_1.3428.1		209.389	210.698	295.329	515.632	244.291	397.048	231.965	334.118		0.039864	0.76707		0.230481	0.411345	0.912559	5.92747e-05	-0.348341	0.153561	-0.635243	0.0272859		0.352021	0.046671	0.207377	0.204001	0.868129	5.36973e-08		0.0109822	0.978248	0.496788	0.0273691	1.30099	1.06998e-08		0.69306	0.00315509	-0.0820342	0.772938	0.435267	0.0762195		0.682077	0.0673435	-0.578822	0.13031	-0.865724	0.0276668		256
PECAL_1.3429.1	Sad1 / UNC-like C-terminal	245.456	312.287	329.558	453.947	292.53	440.837	513.445	473.225		0.365463	0.00448559		0.264054	0.396448	0.498951	0.0594564	0.642229	0.0131039	0.0566158	0.914824		0.46539	0.0157517	0.614359	0.000333501	0.785351	1.29398e-05		0.347942	0.276365	0.425272	0.097469	0.88907	0.00064069		0.582839	0.0324634	0.803446	0.00144919	0.681631	0.0108679		0.234897	0.633558	0.378174	0.415173	-0.207439	0.738013		564	IPR012919;IPR045119	SUN domain;SUN domain-containing protein 1-5	17.461788;7.8E-25	PF07738	4.7e-16
PECAL_1.343.1		1223.52	1414.99	1551.58	1386.06	975.752	939.122	1141.2	1349.04		-0.350468	4.57824e-11		-0.330241	0.00410127	-0.591495	4.47247e-08	-0.442962	3.50664e-05	-0.0371756	0.863174		0.0799098	0.395187	0.286527	8.23729e-05	0.327123	2.11681e-05		0.210537	0.100991	0.342887	0.0010076	0.18059	0.115377		-0.0507171	0.736159	0.230167	0.0417249	0.473656	2.33818e-05		-0.261254	0.154989	-0.11272	0.591421	0.293066	0.14715		170
PECAL_1.3430.1		10.6612	15.8294	33.2963	29.5907	13.5692	13.8974	17.1314	43.1431		-0.0701777	0.784341		0.319281	0.611236	-0.205338	0.708206	-0.947417	0.0216098	0.552762	0.330331		0.302453	0.460635	0.971504	0.00121784	1.56881	1.99094e-07		0.564762	0.344072	1.60485	0.000154848	1.45207	0.00121186		0.0401434	0.95786	0.338156	0.513173	1.68555	9.01226e-05		-0.524619	0.552496	-1.2667	0.0836366	0.233481	0.833442		115
PECAL_1.3431.1	Glycosyl transferases group 1	2414.86	2318.9	2157.7	1828.61	2288.61	2619.36	2199.95	1882.01		0.0411837	0.442575		-0.0798122	0.506116	0.175488	0.0807713	0.0268608	0.827811	0.0421985	0.8202		0.0682689	0.407297	-0.109169	0.104272	-0.341213	5.00159e-07		-0.0593811	0.656893	-0.162505	0.0902289	-0.402219	3.85559e-05		0.195919	0.0607395	-0.0558323	0.623043	-0.280208	0.0054968		0.2553	0.106607	0.106673	0.562904	0.122011	0.567672		1092				PF13692	4.7e-16				cd03801	GT4_PimA-like	6.13e-31
PECAL_1.3432.1	Lectin C-type domain	768.142	719.366	524.626	302.455	507.924	609.449	499.156	467.302		-0.0703225	0.302518		-0.596029	1.72737e-06	-0.238984	0.0644584	-0.0758805	0.61082	0.629604	2.51895e-05		0.0833971	0.436927	-0.286925	0.000602154	-0.735118	8.00138e-17		-0.095125	0.5644	-0.546999	2.8623e-06	-1.34793	7.53637e-27		0.261919	0.0552836	-0.0268511	0.8666	-0.122302	0.394408		0.357044	0.0781359	0.520148	0.00702393	1.22563	1.22247e-10		336	IPR016186;IPR001304;IPR016187	C-type lectin-like/link domain superfamily;C-type lectin-like;C-type lectin fold	3.0E-16;6.5E-6;8.22E-17	PF00059	1.9e-06				cd00037	CLECT	3.62e-12
PECAL_1.3433.1		1810.56	2595.96	2975.63	2611.32	1658.23	1681.88	1670.09	2486.69		-0.414123	1.01105e-10		-0.128776	0.420803	-0.625872	1.34613e-06	-0.833279	4.96198e-11	-0.0685645	0.776515		0.27125	0.00523667	0.364883	2.95912e-05	0.55877	1.13402e-09		0.519798	0.000221335	0.717134	5.4425e-09	0.528664	6.79383e-05		0.0227023	0.910253	0.0126312	0.940058	0.588876	1.13021e-05		-0.497096	0.0154262	-0.704503	0.000324583	0.0602116	0.860143		129	IPR024934	Rubredoxin-like domain	8.94897									GO:0005506	iron ion binding	8.94897
PECAL_1.3434.1		739.808	811.907	516.592	451.638	1218.51	675.815	654.21	663.705		0.337272	4.17676e-05		0.720701	1.26554e-05	-0.264944	0.130388	0.34041	0.0489741	0.55292	0.00778124		-0.358689	0.00306257	-0.70745	6.22898e-11	-0.793985	6.85433e-12		0.134133	0.544611	-0.517305	0.00121508	-0.710094	2.60072e-05		-0.851511	1.23403e-07	-0.897596	9.51695e-09	-0.877876	1.42046e-07		-0.985645	5.11884e-05	-0.380291	0.172577	-0.167781	0.664076		191
PECAL_1.3435.1		514.842	456.773	505.479	554.232	468.578	451.94	458.072	459.052		-0.144403	0.0475635		-0.143059	0.406048	-0.015716	0.93175	-0.145599	0.355933	-0.273237	0.162049		-0.110538	0.360107	-0.0258194	0.818732	0.0390478	0.724923		-0.174209	0.329169	-0.0245494	0.878862	0.104137	0.504601		-0.0468666	0.816535	-0.0270894	0.880748	-0.0260415	0.884878		0.127343	0.643209	-0.00253996	0.993956	-0.130179	0.697084		200
PECAL_1.3436.1	Major Facilitator Superfamily	156.889	383.539	1010.18	808.767	180.933	302.708	525.062	987.737		-0.197176	0.0411641		0.201794	0.404914	-0.338903	0.0857164	-0.944312	1.04261e-07	0.292718	0.266949		1.01433	9.38683e-15	2.11062	1.46336e-66	2.40728	3.61466e-76		1.28468	2.66433e-11	2.68367	1.59932e-53	2.36182	1.1089e-36		0.74398	0.000143716	1.53757	8.21591e-18	2.45274	1.20564e-39		-0.540697	0.0886472	-1.14611	4.7068e-05	0.0909237	0.85308		477	IPR020846;IPR036259;IPR011701	Major facilitator superfamily domain;MFS transporter superfamily;Major facilitator superfamily	8.740246;1.8E-32;4.7E-20	PF07690	4.7e-20							GO:0022857;GO:0055085	transmembrane transporter activity;transmembrane transport	8.740246;4.7E-20
PECAL_1.3437.1		1102.84	1232.52	830.374	707.805	833.65	777.265	599.859	909.24		-0.293396	0.00108769		-0.40287	0.0369506	-0.665047	0.00019059	-0.468562	0.0104181	0.362894	0.143546		0.0290903	0.871296	-0.442589	0.000220852	-0.25688	0.0481966		0.160178	0.495139	-0.409744	0.0188812	-0.639762	0.00044805		-0.101998	0.667636	-0.475435	0.00853147	0.126002	0.549767		-0.262176	0.41305	-0.0656912	0.8651	0.765765	0.0114469		254
PECAL_1.3438.1	Papain family cysteine protease	5971.6	4889.44	3912.24	4615.24	6263.77	4726.8	5196.47	3818.81		0.0390528	0.621229		0.0688975	0.706407	-0.0487561	0.767286	0.409874	0.00324069	-0.273804	0.154363		-0.347138	0.000463317	-0.439946	1.37961e-06	-0.542951	1.92433e-08		-0.288311	0.0719621	-0.610434	2.92303e-06	-0.3716	0.00881423		-0.405965	0.00415806	-0.269457	0.0584373	-0.714302	3.37661e-07		-0.117654	0.657235	0.340977	0.13788	-0.342702	0.186934		368	IPR025660;IPR013128;IPR000668;IPR000169;IPR038765	Cysteine peptidase, histidine active site;Peptidase C1A;Peptidase C1A, papain C-terminal;Cysteine peptidase, cysteine active site;Papain-like cysteine peptidase superfamily	-;1.6E-30;1.1E-6;-;4.07E-71	PF00112	9.5e-53	K01363-EC:3.4.22.1	cathepsin B	2.6e-95	cd02620	Peptidase_C1A_CathepsinB	8.73e-99	GO:0008234;GO:0006508	cysteine-type peptidase activity;proteolysis	1.6E-30;1.1E-6
PECAL_1.3439.1	Flavin containing amine oxidoreductase	138.198	188.59	260.467	372.254	172.277	254.923	300.651	286.978		0.142048	0.0685444		0.309873	0.0844298	0.432232	0.00537027	0.200432	0.199593	-0.374346	0.043738		0.498534	7.77445e-06	0.853585	1.30342e-17	1.07215	1.91732e-24		0.437355	0.0161781	0.908305	4.3931e-10	1.41426	4.9347e-21		0.559713	0.000373231	0.798865	3.61769e-08	0.730042	2.06717e-06		0.122359	0.690537	-0.109441	0.725474	-0.684219	0.00697154		563	IPR045892;IPR002937;IPR036188	Prolycopene isomerase-like;Amine oxidase;FAD/NAD(P)-binding domain superfamily	7.5E-177;3.0E-19;2.0E-21	PF01593	3e-19							GO:0016116;GO:0016491	carotenoid metabolic process;oxidoreductase activity	7.5E-177;3.0E-19
PECAL_1.344.1	CobW/HypB/UreG, nucleotide-binding domain;Cobalamin synthesis protein cobW C-terminal domain	633.381	717.901	1097.71	1352.27	903.671	850.648	991.63	1097.54		0.0765682	0.281785		0.509296	0.00017589	0.243804	0.0789566	-0.146	0.314521	-0.300827	0.0833188		0.0488485	0.69236	0.465173	8.69455e-08	0.689804	4.89346e-14		0.181594	0.274437	0.792821	1.51956e-10	1.09487	4.85358e-17		-0.0838973	0.624365	0.137525	0.344452	0.284742	0.0415238		-0.265491	0.243562	-0.655296	0.000972778	-0.810123	0.000106742		536	IPR027417;IPR003495;IPR011629;IPR036627	P-loop containing nucleoside triphosphate hydrolase;CobW/HypB/UreG, nucleotide-binding domain;Zinc chaperone CobW-like, C-terminal;CobW-like, C-terminal domain superfamily	2.1E-47;1.3E-37;1.5E-15;4.7E-12	PF02492;PF07683	1.3E-37;1.5E-15
PECAL_1.3440.1		2.48702	10.7333	12.0203	12.6106	4.83739	1.58604	5.08379	9.4418		-0.918839	0.02076		0.818786	0.435082	-2.81469	0.00300228	-1.2633	0.0752425	-0.416158	0.716347		0.177862	0.840289	1.13948	0.0320127	1.62523	0.00210801		1.9946	0.0292087	2.18052	0.00431187	2.24271	0.00447994		-1.63887	0.138918	0.0984379	0.918794	1.00776	0.200176		-3.63347	0.00927301	-2.08208	0.103266	-1.23494	0.418234		217
PECAL_1.3441.1	ABC transporter transmembrane region;ABC transporter	750.602	727.081	870.301	773.564	668.938	841.011	771.998	700.094		-0.070122	0.317697		-0.171935	0.255578	0.208815	0.126179	-0.176536	0.20307	-0.140833	0.493674		0.143743	0.167536	0.212289	0.0156755	0.0568056	0.567564		-0.0466318	0.811382	0.214589	0.0939246	0.0412547	0.78461		0.334118	0.014338	0.209988	0.123858	0.0723564	0.639636		0.38075	0.0702688	-0.00460119	0.988181	0.0311017	0.932822		921	IPR027417;IPR011527;IPR036640;IPR003439;IPR046349;IPR017871;IPR039421;IPR003593	P-loop containing nucleoside triphosphate hydrolase;ABC transporter type 1, transmembrane domain;ABC transporter type 1, transmembrane domain superfamily;ABC transporter-like, ATP-binding domain;C1-like domain superfamily;ABC transporter-like, conserved site;Type 1 protein exporter;AAA+ ATPase domain	3.7E-86;1.4E-47;2.49E-63;25.216848;3.24E-8;-;1.4E-168;8.2E-18	PF00664;PF00005	1.4E-47;7.7E-32				cd18572	ABC_6TM_TAP	6.39e-88	GO:0005524;GO:0016020;GO:0055085;GO:0140359;GO:0016887	ATP binding;membrane;transmembrane transport;ABC-type transporter activity;ATP hydrolysis activity	1.4E-47;1.4E-47;1.4E-47;1.4E-47;-
PECAL_1.3442.1	Acetyltransferase (GNAT) family	611.256	592.638	755.619	1222.69	595.333	573.632	979.898	1007.53		0.00322125	0.962668		-0.0323204	0.840153	-0.0454865	0.733644	0.375731	0.000424832	-0.285039	0.0374426		-0.051213	0.613521	0.509785	1.04407e-12	0.875066	2.18959e-31		-0.04463	0.787039	0.30576	0.00397459	1.00143	7.18907e-21		-0.0577961	0.701458	0.713811	4.54072e-12	0.748706	7.90199e-12		-0.013166	0.957156	0.408052	0.0178142	-0.252719	0.223711		194	IPR000182;IPR016181	GNAT domain;Acyl-CoA N-acyltransferase	18.472132;1.05E-22	PF00583	7.4e-15							GO:0016747	acyltransferase activity, transferring groups other than amino-acyl groups	18.4721
PECAL_1.3443.1		2.82194	1.85692	5.32225	13.9346	0.287219	1.17119	0.456195	9.53582		-1.92007	0.0166753		-2.86848	0.14877	-0.666096	NA	-3.59717	0.0418301	-0.548538	0.823367		0.602844	0.69914	0.610392	0.646247	3.55179	0.000905659		-0.498346	0.824645	0.974737	0.508978	2.39182	0.0914008		1.70403	0.458426	0.246047	0.924235	4.71175	0.00625693		2.20238	0.471484	-0.72869	0.84399	2.31994	0.461095		187
PECAL_1.3444.1		188.383	292.521	588.969	1726.26	429.54	487.867	1115.79	1112.39		0.557003	0.000187058		1.19939	9.55584e-05	0.739113	0.0158556	0.924611	0.00198451	-0.635105	0.116434		0.410046	0.0815792	1.51112	1.15021e-14	2.28538	2.97438e-28		0.640184	0.0712335	1.64851	6.57738e-09	3.20262	3.08617e-27		0.179907	0.645612	1.37373	1.64028e-06	1.36813	6.90167e-06		-0.460277	0.392177	-0.274779	0.641342	-1.83449	0.000119884		274	IPR000544;IPR045864;IPR004143;IPR020605	Octanoyltransferase;Class II Aminoacyl-tRNA synthetase/Biotinyl protein ligase (BPL) and lipoyl protein ligase (LPL);Biotinyl protein ligase (BPL) and lipoyl protein ligase (LPL), catalytic domain;Octanoyltransferase, conserved site	6.5685E-77;1.6E-59;49.934059;-			K03801-EC:2.3.1.181	lipoyl(octanoyl) transferase	9.6e-73	cd16444	LipB	6.57e-77	GO:0009249;GO:0033819;GO:0036211	protein lipoylation;lipoyl(octanoyl) transferase activity;protein modification process	6.5685E-77;6.5685E-77;49.934059
PECAL_1.3445.1	Methyltransferase domain	36.1096	80.0529	130.28	136.778	46.2729	53.4316	81.2801	100.267		-0.336434	0.0213354		0.33249	0.378602	-0.578195	0.0569555	-0.671006	0.0155919	-0.429024	0.275248		0.658362	0.00318269	1.31044	9.41264e-12	1.51225	6.68326e-14		1.1137	0.000688751	1.81219	4.68186e-11	1.89301	6.75239e-11		0.203019	0.605434	0.808694	0.00587245	1.13149	0.000133308		-0.910685	0.0636047	-1.0035	0.0319232	-0.761515	0.156848		245	IPR029063;IPR002935	S-adenosyl-L-methionine-dependent methyltransferase superfamily;Class I-like SAM-dependent O-methyltransferase	9.5E-48;27.72488	PF13578	1.1e-14	K00545-EC:2.1.1.6	catechol O-methyltransferase	2.5e-57				GO:0008171	O-methyltransferase activity	27.7249
PECAL_1.3446.1	YegS C-terminal NAD kinase beta sandwich-like domain;Diacylglycerol kinase catalytic domain	501.284	552.132	455.611	396.248	557.873	682.574	605.38	654.56		0.39972	2.50264e-05		0.160108	0.502083	0.307347	0.12739	0.410255	0.0379543	0.721169	0.0019413		0.212118	0.167346	-0.0125499	0.936738	-0.0579984	0.699891		0.138499	0.594172	-0.137623	0.501502	-0.338529	0.0950941		0.285738	0.188207	0.112524	0.616606	0.222532	0.298425		0.147239	0.692162	0.250147	0.481005	0.561061	0.107931		455	IPR001206;IPR017438;IPR045540;IPR016064	Diacylglycerol kinase, catalytic domain;Inorganic polyphosphate/ATP-NAD kinase, N-terminal;YegS/DAGK, C-terminal domain;NAD kinase/diacylglycerol kinase-like domain superfamily	24.33527;7.8E-30;2.3E-9;3.05E-46	PF19279;PF00781	2.3E-9;8.1E-21	K04718-EC:2.7.1.91	sphingosine kinase	6.9e-94				GO:0016301	kinase activity	24.3353
PECAL_1.3447.1	Aspartyl/Asparaginyl beta-hydroxylase	838.686	689.845	705.55	719.419	750.605	1030.97	895.806	908.537		0.272788	6.80455e-06		-0.163894	0.253105	0.578378	1.92078e-06	0.342713	0.00543849	0.333954	0.0340834		0.0894684	0.39523	0.00471156	0.964221	0.0259254	0.791569		-0.281668	0.0483887	-0.248592	0.0396514	-0.222999	0.0841408		0.460604	0.000196145	0.258015	0.0408425	0.274849	0.0348933		0.742272	4.31271e-05	0.506607	0.00772891	0.497848	0.0174676		578	IPR007803;IPR027417;IPR027443;IPR037359;IPR000863	Aspartyl/asparaginy/proline hydroxylase;P-loop containing nucleoside triphosphate hydrolase;Isopenicillin N synthase-like superfamily;Heparan sulfate sulfotransferase;Sulfotransferase domain	6.1E-8;7.6E-42;2.3E-23;9.6E-35;4.9E-5	PF05118	6.1e-08							GO:0018193;GO:0008146	peptidyl-amino acid modification;sulfotransferase activity	6.1E-8;9.6E-35
PECAL_1.3448.1	Glutathione S-transferase, C-terminal domain;Glutathione S-transferase, N-terminal domain	171.681	278.27	342.429	540.441	255.404	292.69	280.348	544.914		0.0946354	0.184436		0.574134	9.0413e-05	0.0751159	0.638228	-0.286518	0.0346873	0.0158094	0.954065		0.449298	5.84201e-06	0.566683	3.93469e-10	1.37759	3.06319e-50		0.698807	2.48719e-06	0.997009	1.59412e-14	1.65676	3.22195e-35		0.199789	0.207833	0.136358	0.369934	1.09843	7.16414e-17		-0.499018	0.0247084	-0.860651	2.12436e-05	-0.558325	0.0142606		341	IPR010987;IPR047047;IPR004045;IPR016639;IPR036249;IPR036282	Glutathione S-transferase, C-terminal-like;Glutathione S-transferases Omega-like, C-terminal;Glutathione S-transferase, N-terminal;Glutathione S-transferase Omega/GSH;Thioredoxin-like superfamily;Glutathione S-transferase, C-terminal domain superfamily	9.96363;3.30565E-64;4.5E-12;3.1E-93;1.57E-6;1.23E-24	PF13410;PF13409	3.3E-10;4.5E-12	K07393-EC:1.8.5.7	glutathionyl-hydroquinone reductase	5.4e-108	cd03190	GST_C_Omega_like	3.31e-64	GO:0004364	glutathione transferase activity	3.1e-93
PECAL_1.3449.1	ARP2/3 complex 20 kDa subunit (ARPC4)	4098.17	4708.74	4689.09	5523.47	4076.06	4045.03	4359.97	4808.99		-0.132312	0.0118504		-0.00675893	0.968321	-0.219115	0.0401884	-0.104053	0.374319	-0.199319	0.168983		0.0948007	0.267413	0.145518	0.0411783	0.334986	4.34002e-06		0.200979	0.0991129	0.194165	0.0581765	0.431265	3.77923e-05		-0.0113774	0.944005	0.0968706	0.404689	0.238706	0.0299078		-0.212356	0.228458	-0.0972944	0.630051	-0.19256	0.355227		170	IPR034666;IPR008384	Arp2/3 complex subunit 2/4;Actin-related protein 2/3 complex subunit 4	8.2E-81;2.5E-76	PF05856	2.5e-76	K05755	actin related protein 2/3 complex, subunit 4	8.2e-97				GO:0005885;GO:0015629;GO:0030041;GO:0034314	Arp2/3 protein complex;actin cytoskeleton;actin filament polymerization;Arp2/3 complex-mediated actin nucleation	8.2E-81;8.2E-81;8.2E-81;8.2E-81
PECAL_1.345.1	Acetyltransferase (GNAT) family	447.05	474.637	618.602	580.424	372.358	339.574	402.945	468.344		-0.416087	9.0675e-08		-0.265513	0.142207	-0.482609	0.00292084	-0.618023	6.85194e-05	-0.298204	0.174083		-0.022727	0.88882	0.293401	0.00633805	0.360492	0.00137148		0.0858211	0.702098	0.469656	0.00194714	0.376837	0.0206667		-0.131275	0.518746	0.117145	0.525747	0.344147	0.0425907		-0.217096	0.456588	-0.35251	0.189631	-0.0326908	0.942433		243	IPR000182;IPR016181	GNAT domain;Acyl-CoA N-acyltransferase	1.4E-13;2.33E-20	PF00583	1.4e-13				cd04301	NAT_SF	3.69e-09	GO:0016747	acyltransferase activity, transferring groups other than amino-acyl groups	1.4e-13
PECAL_1.3450.1		259.961	282.026	287.389	456.24	281.531	236.181	214.187	256.835		-0.345427	1.26044e-06		0.123172	0.501448	-0.258577	0.0961929	-0.427579	0.00320073	-0.818724	2.94683e-07		-0.0684438	0.607609	-0.119403	0.252425	0.34732	0.000643366		0.122431	0.532041	0.155973	0.297041	0.818267	8.05978e-09		-0.259318	0.117037	-0.394778	0.00728012	-0.123628	0.459808		-0.381749	0.117406	-0.550751	0.0159077	-0.941896	3.02557e-05		509
PECAL_1.3451.1		3.46414	4.02075	1.84241	1.80502	2.96361	1.97516	1.93305	0.301498		-0.811257	0.368457		-0.221034	0.92333	-1.05345	NA	0.125132	0.954502	-2.09568	0.46527		-0.202199	0.89799	-0.788217	0.496367	-1.87512	0.132873		0.214007	0.930868	-0.9613	0.564855	-0.937792	0.594391		-0.618404	0.778002	-0.615134	0.748294	-2.81244	0.15959		-0.832411	0.789329	0.346166	0.920091	-1.87465	0.629131		62
PECAL_1.3452.1	Putative 2OG-Fe(II) oxygenase	67.5368	120.327	159.365	234.068	213.046	158.534	143.119	246.742		0.494298	0.000126863		1.65736	2.4459e-10	0.399681	0.150633	-0.154432	0.615483	0.0745846	0.88332		0.200894	0.37276	0.329825	0.0701959	1.0003	3.64037e-08		0.829732	0.00665317	1.23572	1.23188e-06	1.79168	1.20989e-11		-0.427944	0.136945	-0.57607	0.027443	0.208908	0.475266		-1.25768	0.00179727	-1.81179	1.924e-06	-1.58277	0.000126068		296	IPR012668	Conserved hypothetical protein CHP02466	8e-16	PF13759	8e-16
PECAL_1.3453.1	Dienelactone hydrolase family	2.41232	11.4981	15.5096	33.5561	7.14459	10.8046	18.489	20.8765		0.29789	0.517815		1.67744	0.120286	-0.0765152	0.941744	0.28013	0.77012	-0.689493	0.581117		1.40755	0.0382156	2.00636	0.000588291	2.65619	9.04087e-06		2.28453	0.0347512	2.70502	0.00264649	3.83965	2.35497e-05		0.530576	0.620259	1.30771	0.123132	1.47272	0.0867009		-1.75395	0.249227	-1.39731	0.369241	-2.36693	0.129909		272	IPR029058;IPR002925	Alpha/Beta hydrolase fold;Dienelactone hydrolase	3.3E-43;9.1E-29	PF01738	9.1e-29	K01061-EC:3.1.1.45	carboxymethylenebutenolidase	7.1e-29				GO:0016787	hydrolase activity	9.1e-29
PECAL_1.3454.1	Ctr copper transporter family	842.002	866.127	1142.46	1581.47	830.711	792.488	1042.29	1166.24		-0.180188	0.00163698		-0.0199661	0.907198	-0.129384	0.30645	-0.132358	0.289228	-0.439043	0.00116344		-0.0122187	0.917199	0.386069	3.12247e-07	0.702117	6.10795e-19		0.0424905	0.806152	0.442264	4.72277e-05	0.911655	4.77701e-16		-0.0669279	0.661998	0.329873	0.00388131	0.492578	2.46217e-05		-0.109418	0.621609	-0.112392	0.61229	-0.419077	0.0339382		164	IPR007274	Ctr copper transporter	4.1e-13	PF04145	1.8e-08	K14686	solute carrier family 31 (copper transporter), member 1	1.3e-20				GO:0005375;GO:0016020;GO:0035434	copper ion transmembrane transporter activity;membrane;copper ion transmembrane transport	4.1E-13;4.1E-13;4.1E-13
PECAL_1.3455.1	Glycolipid transfer protein (GLTP)	65.8344	46.0981	43.4574	68.2305	83.6842	61.5485	29.0069	66.3193		0.0388821	0.847062		0.350749	0.376158	0.420153	0.257745	-0.59082	0.109043	-0.0245533	0.973008		-0.481187	0.0649364	-1.04025	3.71795e-06	-0.130563	0.607203		-0.515889	0.213989	-0.569469	0.0887811	0.0570884	0.886369		-0.446486	0.246779	-1.51104	4.83027e-06	-0.318214	0.391776		0.0694034	0.922784	-0.94157	0.091584	-0.375303	0.613014		314	IPR036497;IPR014830	Glycolipid transfer protein superfamily;Glycolipid transfer protein domain	7.32E-18;2.7E-16	PF08718	2.7e-16							GO:0005737;GO:0120009;GO:0120013	cytoplasm;intermembrane lipid transfer;lipid transfer activity	2.7E-16;2.7E-16;2.7E-16
PECAL_1.3456.1		295.513	300.346	229.353	305.12	311.338	315.22	355.084	288.531		0.17681	0.0266756		0.0838362	0.687774	0.0693668	0.710351	0.63559	3.33065e-05	-0.0815532	0.774689		0.0172079	0.91414	-0.0908864	0.42884	-0.0350831	0.777703		0.0244426	0.924999	-0.366763	0.0170672	0.0476116	0.79481		0.00997321	0.968802	0.18499	0.273549	-0.117778	0.517391		-0.0144694	0.967877	0.551754	0.02562	-0.165389	0.645242		241	IPR029058;IPR002925	Alpha/Beta hydrolase fold;Dienelactone hydrolase	1.86E-26;1.9E-5									GO:0016787	hydrolase activity	1.9e-05
PECAL_1.3457.1		3794.16	3056	2134.23	1821.02	2958.54	2508.19	2467.98	2072.06		-0.0616407	0.484343		-0.358156	0.0337195	-0.284919	0.082121	0.209754	0.222283	0.186759	0.451831		-0.27522	0.0198569	-0.545783	1.35897e-07	-0.786187	7.79453e-13		-0.311838	0.0896415	-0.829738	1.89694e-08	-1.05864	1.39972e-11		-0.238601	0.179809	-0.261828	0.112643	-0.513729	0.00163168		0.073237	0.819659	0.56791	0.0218019	0.544915	0.0486052		175
PECAL_1.3458.1	Succinate dehydrogenase/Fumarate reductase transmembrane subunit	3965.61	3685.27	3257.72	4471.71	3691.63	3803.15	4434.17	3741.11		0.0324116	0.72486		-0.102592	0.612162	0.045544	0.81168	0.445091	0.0052155	-0.258397	0.259281		-0.0314868	0.837878	-0.00979004	0.939972	0.0956567	0.422199		-0.105555	0.623662	-0.283632	0.0692729	0.173559	0.308826		0.0425812	0.851189	0.264051	0.109865	0.0177542	0.929521		0.148136	0.621858	0.547683	0.0281904	-0.155805	0.671443		154	IPR014314;IPR034804;IPR000701	Succinate dehydrogenase, cytochrome b556 subunit;Fumarate reductase/succinate dehydrogenase, transmembrane subunit;Succinate dehydrogenase/fumarate reductase type B, transmembrane subunit	1.03561E-22;2.55E-15;4.8E-16	PF01127	4.8e-16				cd03499	SQR_TypeC_SdhC	1.04e-22	GO:0000104;GO:0006099;GO:0009055;GO:0045281;GO:0016020;GO:0016627	succinate dehydrogenase activity;tricarboxylic acid cycle;electron transfer activity;obsolete succinate dehydrogenase complex;membrane;oxidoreductase activity, acting on the CH-CH group of donors	1.03561E-22;1.03561E-22;1.03561E-22;1.03561E-22;2.55E-15;4.8E-16
PECAL_1.3459.1	Bacterial Ig domain	9687.84	7953.91	5078.55	4158.56	11242.7	15557.7	9421.41	5592.33		0.62529	5.61507e-20		0.214651	0.180254	0.967882	1.609e-12	0.891745	7.9882e-11	0.42688	0.0177539		0.0920601	0.447888	-0.593519	1.39327e-10	-1.1141	5.03487e-30		-0.284555	0.0844395	-0.932067	1.48586e-12	-1.22021	2.93773e-18		0.468676	0.0010636	-0.254972	0.0831322	-1.00798	1.20211e-12		0.753231	0.00033579	0.677095	0.00153846	0.21223	0.47692		4095				PF17963	9.8e-06
PECAL_1.346.1	Acetyltransferase (GNAT) family	658.87	784.937	775.838	677.554	542.745	540.488	584.803	665.029		-0.313842	4.22209e-12		-0.28643	0.00409303	-0.537684	6.61816e-09	-0.406176	5.88775e-06	-0.0250781	0.892953		0.128366	0.0836595	0.175275	0.00552091	0.173843	0.00919101		0.253993	0.0154909	0.235148	0.00835109	0.0431666	0.683991		0.00273954	0.986916	0.115403	0.263754	0.304519	0.00171449		-0.251254	0.107708	-0.119745	0.490554	0.261352	0.1268		198	IPR000182;IPR016181	GNAT domain;Acyl-CoA N-acyltransferase	8.7E-16;1.31E-22	PF00583	8.7e-16				cd04301	NAT_SF	1.41e-13	GO:0016747	acyltransferase activity, transferring groups other than amino-acyl groups	8.7e-16
PECAL_1.3460.1		1.71139	2.02697	8.32156	17.7777	1.18347	1.75328	2.8245	5.57839		-0.961461	0.0657771		-0.529832	0.756292	-0.133666	0.926165	-1.57029	0.0831094	-1.61205	0.130224		0.410572	0.712401	1.77221	0.0156366	2.84875	6.5522e-05		0.212489	0.906878	2.29244	0.0176562	3.38986	0.000407761		0.608655	0.717397	1.25198	0.325771	2.30764	0.0436089		0.396166	0.874877	-1.04046	0.618792	-1.08222	0.641341		183
PECAL_1.3461.1	Snf7	2916.37	2908.49	4067.58	4858.93	2440.4	2439.07	3370.73	3839.48		-0.279813	6.30404e-09		-0.256453	0.0144617	-0.25344	0.0117618	-0.270872	0.00631838	-0.338488	0.005089		-0.00220462	0.983626	0.473106	1.68036e-13	0.696244	1.53972e-24		-0.00371071	0.983389	0.480315	2.12538e-07	0.737262	3.60483e-14		-0.000698527	0.99738	0.465896	8.66226e-07	0.655226	3.70303e-11		0.00301218	0.988866	-0.0144196	0.946407	-0.0820354	0.73049		214	IPR005024	Snf7 family	4.6e-31	PF03357	4.6e-31	K12193	charged multivesicular body protein 3	2.5e-62				GO:0007034	vacuolar transport	4.6e-31
PECAL_1.3462.1	Protein phosphatase 2C	2603.75	2385.46	2834.93	3133.19	2275.96	2233.19	3265.41	3299.26		-0.00257712	0.972414		-0.192211	0.148729	-0.0952598	0.474829	0.204024	0.100804	0.0731375	0.729745		-0.0775387	0.445527	0.321236	4.13363e-05	0.400291	1.32594e-06		-0.126014	0.402274	0.123118	0.312696	0.267617	0.0283611		-0.0290632	0.867379	0.519353	4.79096e-06	0.532965	9.38669e-06		0.0969509	0.670163	0.396235	0.0349946	0.265348	0.241638		500	IPR001932;IPR036457;IPR015655	PPM-type phosphatase-like domain;PPM-type phosphatase-like domain superfamily;Protein phosphatase 2C family	2.3E-53;2.5E-70;1.6E-45	PF00481	2.3e-53				cd00143	PP2Cc	4.49e-73	GO:0004722;GO:0006470	protein serine/threonine phosphatase activity;protein dephosphorylation	1.6E-45;1.6E-45
PECAL_1.3463.1		177.686	211.502	208.337	205.648	128.812	188.851	202.426	182.86		-0.206236	0.00618485		-0.466624	0.00497544	-0.163237	0.321214	-0.0387036	0.833786	-0.15638	0.501508		0.399582	0.000327475	0.43718	1.35094e-05	0.363908	0.000690251		0.247888	0.17092	0.22322	0.133239	0.208786	0.185659		0.551276	0.000617576	0.651141	1.34154e-05	0.51903	0.00110662		0.303387	0.252756	0.427921	0.0843308	0.310244	0.294301		243
PECAL_1.3464.1	Bromodomain;Bromodomain extra-terminal - transcription regulation	6182.66	7549.72	7937.87	8044.32	5804.61	4679.02	6287.27	8201.2		-0.272307	7.4646e-06		-0.0912671	0.555829	-0.690245	1.03859e-08	-0.335938	0.00708168	0.0282214	0.912731		-0.0112249	0.927835	0.237852	0.00417833	0.439584	3.52177e-07		0.288264	0.0409536	0.360187	0.0023801	0.379839	0.0025094		-0.310714	0.0162698	0.115516	0.401873	0.499328	7.52729e-05		-0.598978	0.00123938	-0.244671	0.248024	0.119489	0.678607		213	IPR036427;IPR027353;IPR001487;IPR038336	Bromodomain-like superfamily;NET domain;Bromodomain;NET domain superfamily	1.1E-34;14.915094;6.4E-22;2.0E-12	PF00439;PF17035	6.4E-22;1.2E-11							GO:0005515	protein binding	1.1e-34
PECAL_1.3465.1	Ubiquitin fusion degradation protein UFD1	740.717	585.889	576.849	617.885	711.871	822.716	766.733	657.456		0.233669	9.52577e-05		-0.0490691	0.767257	0.489521	4.6407e-05	0.40915	0.000606226	0.0850752	0.688862		-0.0668101	0.531139	-0.127882	0.129166	-0.19278	0.0265191		-0.336105	0.0141533	-0.356992	0.00212329	-0.259852	0.0381193		0.202485	0.132387	0.101228	0.457149	-0.125708	0.355794		0.53859	0.00358021	0.45822	0.0149298	0.134144	0.624734		618	IPR004854;IPR042299;IPR029071	Ubiquitin fusion degradation protein Ufd1-like;Ufd1-like, Nn domain;Ubiquitin-like domain superfamily	6.9E-15;2.1E-8;8.01E-8	PF03152	6.9e-15	K14016	ubiquitin fusion degradation protein 1	3.3e-19				GO:0006511	ubiquitin-dependent protein catabolic process	6.9e-15
PECAL_1.3466.1		461.858	401.248	397.638	471.001	342.652	440.27	449.501	423.697		-0.0651645	0.452248		-0.418987	0.01212	0.135218	0.441909	0.180816	0.290564	-0.157705	0.530448		0.0730984	0.605948	0.0808809	0.485733	0.16036	0.162255		-0.204004	0.294945	-0.21902	0.162567	0.0297191	0.873432		0.350201	0.0388445	0.380782	0.0165214	0.291001	0.0856282		0.554205	0.0255781	0.599803	0.0140953	0.261282	0.414211		99
PECAL_1.3467.1	Domain of unknown function	7971.55	6440.7	4052.9	2971.09	7424.52	7372.74	4739.76	4329.48		0.214917	0.000149759		-0.103162	0.458087	0.194882	0.101569	0.224844	0.0592287	0.543105	5.18693e-05		-0.158736	0.0710601	-0.811243	2.02909e-28	-1.10104	1.45444e-44		-0.307757	0.0164221	-0.975245	1.52506e-20	-1.42417	4.41691e-37		-0.00971405	0.956987	-0.64724	1.99361e-09	-0.777905	1.03215e-11		0.298043	0.109598	0.328006	0.0772738	0.646266	0.000433829		683	IPR021897	Cilia- and flagella-associated protein 206	8.2e-61	PF12018	8.2e-61	K25471	cilia- and flagella-associated protein 206	4.5e-144
PECAL_1.3468.1		8200.76	6564.99	4182.34	2724.59	7347.48	5680.51	4260.09	4524.62		0.0978495	0.0581832		-0.158476	0.157575	-0.20865	0.0420321	0.0267255	0.835947	0.7318	6.1477e-11		-0.346025	5.70191e-07	-0.878967	6.27357e-43	-1.14422	3.66396e-62		-0.320938	0.00347725	-0.971568	2.61265e-26	-1.58936	2.39657e-59		-0.371112	0.000205105	-0.786366	3.02647e-17	-0.699085	2.86009e-12		-0.050174	0.802794	0.185202	0.287123	0.890276	4.2587e-09		212	IPR003779;IPR029032	Carboxymuconolactone decarboxylase-like;AhpD-like	1.7E-5;2.2E-9									GO:0051920	peroxiredoxin activity	1.7e-05
PECAL_1.3469.1	Ultra-violet resistance protein B;HRDC domain;Helicase conserved C-terminal domain;UvrC RNAse H endonuclease domain;Type III restriction enzyme, res subunit	1516.42	1480.95	1186.32	1107.05	1418.99	1904.53	1460.26	1242.31		0.182429	0.00942879		-0.0952109	0.591425	0.362729	0.00976707	0.298571	0.0374521	0.163627	0.45528		0.193958	0.0708392	-0.157015	0.104534	-0.326212	0.000958346		-0.0350114	0.870961	-0.353906	0.00862893	-0.455631	0.00131044		0.422928	0.00291176	0.0398765	0.818771	-0.196793	0.199042		0.457939	0.0374474	0.393782	0.0827332	0.258838	0.353884		1067	IPR027417;IPR044876;IPR001162;IPR024759;IPR002121;IPR001650;IPR010997;IPR004807;IPR014001;IPR006935;IPR038476	P-loop containing nucleoside triphosphate hydrolase;HRDC domain superfamily;UvrC, RNAse H endonuclease domain;UvrB, YAD/RRR-motif-containing domain;HRDC domain;Helicase, C-terminal;HRDC-like superfamily;UvrABC system, subunit B;Helicase superfamily 1/2, ATP-binding domain;Helicase/UvrB, N-terminal;UvrC, RNAse H endonuclease domain superfamily	5.3E-35;1.3E-18;15.722586;2.8E-13;1.8E-16;2.6E-15;2.83E-16;1.3E-163;2.5E-23;4.4E-9;5.8E-33	PF12344;PF00570;PF00271;PF08459;PF04851	2.8E-13;1.8E-16;2.6E-15;2.1E-27;4.4E-9	K03702	excinuclease ABC subunit B	4.8e-206				GO:0009381;GO:0003676;GO:0000166;GO:0044237;GO:0003677;GO:0005524;GO:0006289;GO:0009380;GO:0016887;GO:0016787	excinuclease ABC activity;nucleic acid binding;nucleotide binding;obsolete cellular metabolic process;DNA binding;ATP binding;nucleotide-excision repair;excinuclease repair complex;ATP hydrolysis activity;hydrolase activity	15.722586;1.8E-16;2.83E-16;2.83E-16;1.3E-163;1.3E-163;1.3E-163;1.3E-163;1.3E-163;4.4E-9
PECAL_1.347.1		72.0919	108.989	191.611	303.689	114.383	132.5	164.018	256.852		0.126298	0.212744		0.671701	0.0018285	0.283756	0.177264	-0.222465	0.263962	-0.227801	0.395464		0.399069	0.00811925	0.96198	3.98178e-14	1.62441	3.62803e-35		0.593041	0.0112801	1.40906	2.4934e-14	2.07416	1.43125e-27		0.205097	0.3894	0.514897	0.00723722	1.17465	3.8346e-10		-0.387944	0.265891	-0.894166	0.00264654	-0.899502	0.00426047		176
PECAL_1.3470.1		0	0.527641	0	1.42702	0.848284	0.299229	0.907313	2.41506		1.13187	0.527205		1.74457	0.686033	-0.570634	NA	2.61669	0.48284	0.736854	0.906203		0.216043	NA	-0.0854153	0.97592	2.261	0.33332		1.37365	NA	-0.521475	0.890836	2.76486	0.424541		-0.941562	0.839399	0.350645	0.930314	1.75714	0.632328		-2.31521	0.717078	0.87212	0.90263	-1.00772	0.90634		236
PECAL_1.3471.1		1460.76	1415.74	1083.95	989.159	1253.07	1341.67	1056.45	1117.45		-0.0421497	0.323316		-0.225891	0.00600848	-0.076816	0.37444	-0.0398595	0.675731	0.173968	0.101174		0.0277914	0.702332	-0.335973	5.49707e-11	-0.363967	3.08821e-11		-0.046746	0.665526	-0.428989	4.23531e-09	-0.563896	4.93575e-13		0.102329	0.265763	-0.242958	0.00185819	-0.164037	0.0503797		0.149075	0.268821	0.186031	0.157102	0.399858	0.00184894		273	IPR008139	Saposin B type domain	11.4676
PECAL_1.3472.1		94.1775	133.803	176.291	133.902	125.702	91.2791	150.43	226.341		0.0915792	0.446712		0.386231	0.12528	-0.551735	0.0160199	-0.231425	0.320622	0.763246	0.00278102		0.0308798	0.89249	0.589809	4.45955e-05	0.685704	6.58683e-06		0.499863	0.0528915	0.898636	1.44917e-05	0.497197	0.029494		-0.438103	0.0770435	0.280981	0.228945	0.874211	5.70029e-05		-0.937966	0.00684866	-0.617656	0.0821587	0.377015	0.392667		251	IPR023395	Mitochondrial carrier domain superfamily	3.27e-07
PECAL_1.3473.1		10287.5	7490.34	4095.97	3074.17	7926.73	5736.87	4563.26	3271.02		-0.128549	0.0708896		-0.375884	0.00882898	-0.384682	0.00538115	0.155719	0.308558	0.0906516	0.714218		-0.462146	1.25608e-06	-1.06254	2.06731e-33	-1.50924	2.11342e-57		-0.457747	0.00231334	-1.32834	4.98276e-26	-1.7425	2.4963e-38		-0.466545	0.000767001	-0.796741	8.41141e-10	-1.27597	9.32794e-21		-0.0087977	0.978112	0.531603	0.0130046	0.466536	0.0539031		112
PECAL_1.3474.1		532.672	674.358	1260.54	799.853	926.847	721.611	1142.46	977.499		0.261581	0.000224269		0.798502	1.56687e-08	0.096808	0.555846	-0.142013	0.368915	0.293029	0.131534		-0.00847777	0.954576	0.774022	5.10246e-17	0.335436	0.000931228		0.342369	0.0396328	1.24428	3.84165e-21	0.588172	5.23224e-05		-0.359325	0.0168983	0.303764	0.0356873	0.0826991	0.62267		-0.701694	0.00123938	-0.940514	5.39095e-06	-0.505473	0.0425956		333	IPR029057;IPR005946;IPR000836	Phosphoribosyltransferase-like;Ribose-phosphate pyrophosphokinase;Phosphoribosyltransferase domain	4.2E-16;7.7E-35;3.63091E-13			K00948-EC:2.7.6.1	ribose-phosphate pyrophosphokinase	8.7e-28	cd06223	PRTases_typeI	3.63e-13	GO:0000287;GO:0004749;GO:0009165	magnesium ion binding;ribose phosphate diphosphokinase activity;nucleotide biosynthetic process	7.7E-35;7.7E-35;7.7E-35
PECAL_1.3475.1	Ankyrin repeats (3 copies)	467.272	465.121	378.894	563.677	661.598	558.17	581.053	526.433		0.319202	0.000163402		0.503744	0.00465528	0.262296	0.14771	0.615791	0.000274942	-0.105025	0.730517		-0.125869	0.386267	-0.244444	0.0366615	-0.0326864	0.810001		-0.00514514	0.987296	-0.300467	0.0779829	0.271698	0.131258		-0.246594	0.203003	-0.188421	0.309906	-0.337071	0.0632976		-0.241449	0.431129	0.112046	0.747916	-0.608769	0.0399679		408	IPR036770;IPR002110	Ankyrin repeat-containing domain superfamily;Ankyrin repeat	7.7E-13;6.9E-4	PF12796	1.9e-06							GO:0005515	protein binding	0.00069
PECAL_1.3476.1	Ankyrin repeats (3 copies)	2488.52	2507.6	2531.38	2197.03	2246.26	1736.02	1808.62	2093		-0.308168	2.53213e-12		-0.149208	0.142334	-0.530915	2.46164e-09	-0.48582	3.19219e-08	-0.0667282	0.671168		-0.179611	0.00762801	-0.142953	0.0203311	-0.138136	0.0342829		0.0112427	0.939951	0.0253526	0.80214	-0.179376	0.0568671		-0.370464	4.61905e-05	-0.311259	0.000470231	-0.0968961	0.342518		-0.381707	0.00623736	-0.336612	0.0175967	0.0824795	0.701		327	IPR036770;IPR002110	Ankyrin repeat-containing domain superfamily;Ankyrin repeat	2.1E-13;9.08357	PF12796	6.9e-16							GO:0005515	protein binding	9.08357
PECAL_1.3477.1		8.20221	17.4336	20.731	23.6909	13.4254	11.1106	15.952	21.9714		-0.104719	0.732492		0.713955	0.287151	-0.662439	0.260097	-0.343468	0.556799	-0.126923	0.89813		0.378129	0.42963	0.759332	0.0391315	1.09237	0.00345149		1.06633	0.106308	1.28804	0.0156822	1.51281	0.00599248		-0.310068	0.674559	0.230621	0.717355	0.671934	0.235593		-1.37639	0.136609	-1.05742	0.251927	-0.840878	0.438201		103	IPR008011	Complex 1 LYR protein domain	3e-05
PECAL_1.3478.1	Uncharacterized conserved protein (DUF2196)	61.7029	85.3826	113.778	132.021	89.1185	88.5703	136.881	152.898		0.273273	0.126983		0.550178	0.16646	0.0573335	0.895556	0.277397	0.474422	0.208183	0.729076		0.231239	0.440071	0.753063	0.00107368	0.940564	9.63542e-05		0.477661	0.271273	0.889453	0.00812164	1.11156	0.00153984		-0.0151825	0.978789	0.616673	0.081566	0.769567	0.0321083		-0.492844	0.431065	-0.27278	0.689974	-0.341994	0.66637		191	IPR019240	Protein of unknown function DUF2196	4.5e-16	PF09962	1e-20
PECAL_1.3479.1	Subtilase family;Tripeptidyl peptidase II	2155.29	3063.86	2806.29	2869.3	2722.46	3152.08	2613.73	3065.26		0.093796	0.150062		0.339414	0.00917423	0.0415554	0.779176	-0.101303	0.479563	0.0955175	0.654223		0.359375	4.11395e-05	0.160642	0.0599613	0.292098	0.000875875		0.508304	0.000116895	0.381	0.0013683	0.414046	0.00101943		0.210445	0.125029	-0.0597172	0.688286	0.17015	0.212559		-0.297859	0.146821	-0.440717	0.0239683	-0.243897	0.318431		1336	IPR046939;IPR015500;IPR046940;IPR023828;IPR000209;IPR036852;IPR022229;IPR022398	Tripeptidyl-peptidase 2, C-terminal domain superfamily;Peptidase S8, subtilisin-related;Tripeptidyl peptidase II, Ig-like domain superfamily;Peptidase S8, subtilisin, Ser-active site;Peptidase S8/S53 domain;Peptidase S8/S53 domain superfamily;Tripeptidyl peptidase II, Ig-like domain;Peptidase S8, subtilisin, His-active site	3.0E-32;1.3E-13;2.6E-28;-;7.0E-40;6.92E-51;2.1E-22;-	PF00082;PF12580	7.0E-40;2.1E-22	K01280-EC:3.4.14.10	tripeptidyl-peptidase II	0				GO:0006508;GO:0008236;GO:0004252	proteolysis;serine-type peptidase activity;serine-type endopeptidase activity	7.0E-40;7.0E-40;6.92E-51
PECAL_1.348.1	CRAL/TRIO domain	2244.51	2301.17	3105.93	2801.4	2430.04	2610.15	3271.55	3113.41		0.130369	0.000196884		0.115213	0.152069	0.181567	0.0119502	0.0741683	0.339939	0.150527	0.112387		0.0689152	0.236592	0.448714	6.54811e-23	0.336952	6.83869e-12		0.0357381	0.724327	0.469236	8.2683e-13	0.319295	7.0833e-06		0.102092	0.208601	0.428192	1.16826e-10	0.354609	6.65115e-07		0.0663542	0.626129	-0.0410447	0.780058	0.0353143	0.845724		308	IPR036865;IPR001251	CRAL-TRIO lipid binding domain superfamily;CRAL-TRIO lipid binding domain	2.1E-7;6.5E-6	PF00650	6.5e-06
PECAL_1.3480.1		131.995	139.49	158.167	210.796	139.365	115.675	145.102	138.276		-0.224751	0.0467128		0.0975313	0.747543	-0.263053	0.28335	-0.122633	0.636765	-0.610847	0.0258358		-0.10168	0.616066	0.153858	0.332124	0.32521	0.0395502		0.0786128	0.814788	0.26394	0.239781	0.679399	0.00216531		-0.281972	0.287579	0.0437753	0.875151	-0.0289793	0.917387		-0.360585	0.362462	-0.220164	0.603479	-0.708379	0.0681502		625
PECAL_1.3481.1	AhpC/TSA antioxidant enzyme	242.725	261.829	308.795	271.444	199.113	232.87	243.867	269.966		-0.196713	0.00895046		-0.278724	0.103192	-0.166152	0.3151	-0.344084	0.0204886	0.00210733	0.994192		0.164258	0.181817	0.317665	0.00158039	0.29907	0.00499643		0.107972	0.596344	0.350345	0.0146076	0.158654	0.324485		0.220544	0.214322	0.284985	0.0706539	0.439485	0.00499188		0.112572	0.704882	-0.0653599	0.837445	0.280831	0.347324		291	IPR032801	Peroxiredoxin-like 2A/B/C	6.2e-15	PF13911	6.2e-15
PECAL_1.3482.1	Triosephosphate isomerase;SMP-30/Gluconolactonase/LRE-like region	200.066	233.144	238.973	254.112	229.096	205.374	243.252	311.076		0.0796069	0.493272		0.186882	0.471771	-0.184575	0.431833	0.0197679	0.944255	0.296353	0.330943		0.0367496	0.860631	0.178745	0.228017	0.399635	0.00696289		0.222478	0.406358	0.262301	0.216896	0.344899	0.115947		-0.148979	0.579277	0.0951877	0.70523	0.454371	0.0381152		-0.371457	0.310823	-0.167114	0.686819	0.109472	0.837793		598	IPR000652;IPR020861;IPR013658;IPR035990;IPR005511;IPR013785;IPR011042	Triosephosphate isomerase;Triosephosphate isomerase, active site;SMP-30/Gluconolactonase/LRE-like region;Triosephosphate isomerase superfamily;Senescence marker protein-30 (SMP-30);Aldolase-type TIM barrel;Six-bladed beta-propeller, TolB-like	5.0E-80;-;8.3E-60;7.2E-80;7.9E-29;2.8E-88;2.0E-72	PF00121;PF08450	5.0E-80;8.3E-60	K01803-EC:5.3.1.1	triosephosphate isomerase (TIM)	2.7e-87	cd00311	TIM	1.69e-106	GO:0004807	triose-phosphate isomerase activity	5e-80
PECAL_1.3483.1	2OG-Fe(II) oxygenase superfamily	110.39	120.242	179.573	139.152	121.65	115.781	111.928	154.019		-0.109956	0.355276		0.153618	0.590959	-0.051551	0.851128	-0.691793	0.00113258	0.149902	0.688862		0.0186523	0.934376	0.291353	0.0526199	0.335045	0.0324716		0.121237	0.699555	0.714059	0.000572566	0.336903	0.144734		-0.0839321	0.784758	-0.131353	0.610899	0.333187	0.157745		-0.205169	0.631263	-0.845411	0.0130714	-0.00371617	0.995657		385	IPR044862;IPR005123	Prolyl 4-hydroxylase alpha subunit, Fe(2+) 2OG dioxygenase domain;Oxoglutarate/iron-dependent dioxygenase	8.2E-7;9.092652	PF13640	8.2e-07
PECAL_1.3484.1	EF-hand domain pair	316.22	360.927	713.711	561.392	307.648	312.971	532.707	481.931		-0.223569	0.00133976		-0.0528332	0.793023	-0.204694	0.180546	-0.421496	0.0017134	-0.215253	0.277284		0.112549	0.354036	0.987224	5.20843e-28	0.745176	1.62704e-14		0.188479	0.288195	1.17156	5.21317e-20	0.826386	2.59219e-09		0.0366185	0.862632	0.802892	1.62913e-09	0.663966	3.19635e-06		-0.151861	0.57376	-0.368663	0.10956	-0.16242	0.603775		288	IPR002048;IPR018247;IPR011992	EF-hand domain;EF-Hand 1, calcium-binding site;EF-hand domain pair	9.2E-8;-;1.71E-10	PF13499	9.2e-08				cd00051	EFh	8.71e-08	GO:0005509	calcium ion binding	9.2e-08
PECAL_1.3485.1	ABC1 atypical kinase-like domain	180.666	208.696	338.731	604.258	249.478	247.557	277.167	368.135		-0.0690337	0.493738		0.477935	0.0156919	0.25019	0.206364	-0.287916	0.1266	-0.716343	0.000557814		0.0984006	0.549228	0.52954	1.11908e-05	1.15113	2.10287e-20		0.212273	0.370023	0.912465	1.11793e-07	1.74827	5.4724e-23		-0.0154719	0.95786	0.146614	0.476359	0.553996	0.00287162		-0.227745	0.502817	-0.765851	0.00630207	-1.19428	2.25243e-05		585	IPR004147;IPR045307;IPR011009	ABC1 atypical kinase-like domain;ADCK1-like domain;Protein kinase-like domain superfamily	1.7E-67;1.32471E-118;1.02E-17	PF03109	1.7e-67	K08869	aarF domain-containing kinase	1.2e-119	cd13969	ADCK1-like	1.32e-118
PECAL_1.3486.1	Histidine phosphatase superfamily (branch 1)	393.248	476.465	461.455	466.366	387.461	514.758	534.178	479.788		0.0888193	0.151542		-0.0124646	0.947341	0.110723	0.397383	0.218978	0.0680833	0.0380403	0.869031		0.342004	5.8515e-05	0.340881	1.38767e-05	0.27456	0.0010785		0.28041	0.0410696	0.225159	0.0539245	0.249307	0.0427162		0.403597	0.000925657	0.456602	7.06231e-05	0.299812	0.015855		0.123188	0.584945	0.231443	0.257034	0.0505049	0.871227		245	IPR029033;IPR013078;IPR001345	Histidine phosphatase superfamily;Histidine phosphatase superfamily, clade-1;Phosphoglycerate/bisphosphoglycerate mutase, active site	6.9E-46;8.1E-40;-	PF00300	8.1e-40				cd07067	HP_PGM_like	1.61e-26	GO:0003824	catalytic activity	-
PECAL_1.3487.1		1592.1	854.105	285.128	170.457	1389.64	745.927	601.176	290.882		0.362461	5.2287e-05		-0.195422	0.346988	-0.194764	0.314296	1.07708	7.7834e-10	0.762949	0.000683679		-0.89727	3.47888e-14	-1.8447	3.31958e-59	-2.74265	5.79604e-107		-0.897599	6.55777e-07	-2.48095	2.20914e-52	-3.22183	7.2592e-72		-0.896941	1.8891e-07	-1.20845	3.01028e-13	-2.26346	2.31147e-37		0.000657669	0.998438	1.2725	6.85072e-07	0.95837	0.00122233		401
PECAL_1.3488.1	Glutathione S-transferase, N-terminal domain;Glutathione S-transferase, C-terminal domain	213.653	223.629	301.867	290.056	170.607	189.031	205.671	266.904		-0.306828	0.000388993		-0.317122	0.112201	-0.239963	0.207227	-0.557349	0.00102447	-0.112876	0.707415		0.107801	0.486657	0.387763	0.000932847	0.547017	7.25662e-06		0.0692219	0.789577	0.507876	0.00214934	0.444894	0.0119376		0.14638	0.517614	0.267649	0.155105	0.64914	0.000302918		0.0771584	0.83328	-0.240228	0.452712	0.204245	0.598254		433	IPR004045;IPR036249;IPR036282	Glutathione S-transferase, N-terminal;Thioredoxin-like superfamily;Glutathione S-transferase, C-terminal domain superfamily	4.7E-6;1.38E-7;6.14E-10	PF13409;PF13410	4.7E-6;1.2E-11
PECAL_1.3489.1	Oxidoreductase NAD-binding domain	431.422	524.788	620.208	829.733	356.299	519.085	549.498	590.046		-0.238096	2.74446e-06		-0.280372	0.0158417	-0.0173358	0.895556	-0.169857	0.109043	-0.48482	2.50695e-05		0.414906	1.80274e-08	0.57356	3.77743e-17	0.841398	5.85467e-32		0.283388	0.017788	0.518302	1.01339e-07	0.943622	6.40037e-21		0.546424	2.55651e-07	0.628817	4.18232e-10	0.739174	2.3294e-12		0.263036	0.138246	0.110514	0.582673	-0.204448	0.317891		285	IPR039261;IPR001433;IPR017938	Ferredoxin-NADP reductase (FNR), nucleotide-binding domain;Oxidoreductase FAD/NAD(P)-binding;Riboflavin synthase-like beta-barrel	3.8E-15;4.2E-8;4.38E-8	PF00175	4.2e-08				cd00322	FNR_like	2.83e-18	GO:0016491	oxidoreductase activity	4.2e-08
PECAL_1.349.1		6.3063	9.65371	20.2215	15.1781	13.7995	6.32663	15.7285	25.9624		0.228451	0.398879		1.10624	0.0610857	-0.630414	0.311794	-0.349097	0.48258	0.787079	0.189505		-0.30408	0.535116	0.921653	0.00524247	1.08785	0.00138797		0.564245	0.435124	1.64932	0.000825033	1.24743	0.0189644		-1.1724	0.0487729	0.193986	0.730577	0.92827	0.0477969		-1.73665	0.051229	-1.45533	0.0665503	-0.319157	0.788848		98
PECAL_1.35.1	Snf7	3488.24	3594.98	4526.36	5434	3176.31	2780.37	3876.68	4379.63		-0.259267	1.5141e-05		-0.133409	0.355694	-0.370238	0.00241954	-0.222759	0.0798751	-0.31066	0.0494249		-0.0746404	0.477813	0.331055	3.93823e-05	0.55157	6.74733e-11		0.0437743	0.810355	0.37573	0.00124374	0.640196	1.28829e-07		-0.193055	0.15785	0.28638	0.0198575	0.462945	0.000202554		-0.236829	0.254684	-0.0893503	0.714326	-0.177251	0.489806		96	IPR005024	Snf7 family	3.9e-09	PF03357	3.9e-09							GO:0007034	vacuolar transport	3.9e-09
PECAL_1.350.1	mTERF	345.362	250.466	210.739	296.235	275.513	311.661	334.331	243.159		0.0889815	0.451262		-0.33719	0.160817	0.315207	0.165276	0.662577	0.00182182	-0.284668	0.377124		-0.13953	0.446639	-0.212195	0.155518	-0.197233	0.20869		-0.465728	0.0588051	-0.712079	0.000470951	-0.223494	0.329822		0.186668	0.479795	0.287688	0.206934	-0.170973	0.489452		0.652396	0.0567743	0.999767	0.00189989	0.0525219	0.930286		260	IPR038538;IPR003690	MTERF superfamily, mitochondrial/chloroplastic;Transcription termination factor, mitochondrial/chloroplastic	4.6E-43;1.1E-36	PF02536	5.2e-10	K15031	mitochondrial transcription termination factor family protein	1.3e-39				GO:0003690;GO:0006355	double-stranded DNA binding;regulation of DNA-templated transcription	1.1E-36;1.1E-36
PECAL_1.351.1		401.953	447.72	473.92	541.399	496.066	484.527	597.287	665.692		0.264127	0.0462628		0.30912	0.308892	0.115113	0.706722	0.336163	0.230925	0.296111	0.465183		0.0592167	0.813621	0.251148	0.166754	0.424823	0.0218454		0.15622	0.663202	0.237627	0.378028	0.431328	0.11235		-0.0377868	0.92309	0.26467	0.352822	0.418319	0.134692		-0.194007	0.699216	0.0270428	0.962274	-0.0130097	0.98576		331
PECAL_1.352.1	Conserved hypothetical protein (Lin0512_fam)	102.3	120.308	134.284	146.889	104.39	71.9617	87.3979	132.045		-0.365699	0.0117371		0.0259779	0.954656	-0.741705	0.0130244	-0.613941	0.0361044	-0.133126	0.800405		-0.151661	0.558483	0.0697562	0.757674	0.44271	0.0307585		0.232181	0.545549	0.389716	0.175629	0.522262	0.0789898		-0.535502	0.100847	-0.250203	0.443724	0.363158	0.250788		-0.767683	0.109094	-0.639919	0.186506	-0.159104	0.827483		116	IPR011719;IPR037103	Conserved hypothetical protein CHP02058;Tubulin/FtsZ-like, C-terminal domain	5.3E-26;1.0E-28	PF09585	1e-23
PECAL_1.353.1	Asparagine synthase	49.899	72.0529	61.8377	117.577	79.97	99.4096	129.408	112.925		0.546011	3.466e-05		0.698956	0.0198004	0.472365	0.0937842	1.08379	2.69736e-05	-0.0710688	0.891199		0.411156	0.0522933	0.482902	0.008693	0.845669	6.63644e-06		0.524451	0.116626	0.290484	0.317526	1.23068	6.5263e-06		0.29786	0.352826	0.675321	0.0104154	0.460657	0.104558		-0.226591	0.66895	0.384838	0.437357	-0.770025	0.113357		612	IPR001962;IPR029055;IPR014729	Asparagine synthase;Nucleophile aminohydrolases, N-terminal;Rossmann-like alpha/beta/alpha sandwich fold	1.8E-4;1.3E-10;4.4E-28	PF00733	3.5e-07	K01953-EC:6.3.5.4	asparagine synthase (glutamine-hydrolysing)	2.5e-33	cd01991	Asn_Synthase_B_C	2.38e-13	GO:0004066;GO:0006529	asparagine synthase (glutamine-hydrolyzing) activity;asparagine biosynthetic process	1.8E-4;1.8E-4
PECAL_1.354.1	WW domain	2009.02	1335.97	1655.08	2377.71	2793.88	1564.11	2553.8	1867.83		0.245023	0.00280755		0.476635	0.00498503	0.227243	0.194676	0.625436	0.000110247	-0.349223	0.116263		-0.712352	1.47624e-10	-0.204248	0.0700893	-0.168887	0.158725		-0.587656	0.000962599	-0.278648	0.086172	0.244042	0.157604		-0.837048	1.40694e-07	-0.129847	0.483207	-0.581815	0.000529776		-0.249392	0.390218	0.148801	0.641342	-0.825857	0.0019558		493	IPR001202;IPR036020;IPR032710	WW domain;WW domain superfamily;NTF2-like domain superfamily	1.6E-7;7.42E-8;2.42E-9	PF00397	1.6e-07							GO:0005515	protein binding	1.6e-07
PECAL_1.355.1	Glycolipid transfer protein (GLTP)	924.871	989.895	1250.4	2111.99	834.733	765.05	978.544	1338.1		-0.382372	1.10908e-07		-0.148108	0.40752	-0.372291	0.0134686	-0.352521	0.0185303	-0.656568	0.000125495		-0.0133838	0.92843	0.332288	0.000753802	0.937609	2.60773e-20		0.0987077	0.624269	0.434495	0.00211346	1.19184	1.56125e-16		-0.125475	0.496761	0.230081	0.140214	0.683379	4.96502e-06		-0.224183	0.395393	-0.204413	0.447747	-0.50846	0.0476401		265	IPR014830;IPR036497	Glycolipid transfer protein domain;Glycolipid transfer protein superfamily	2.4E-11;9.02E-15	PF08718	2.4e-11							GO:0005737;GO:0120009;GO:0120013	cytoplasm;intermembrane lipid transfer;lipid transfer activity	2.4E-11;2.4E-11;2.4E-11
PECAL_1.356.1		43.9478	87.009	395.007	459.537	253.633	98.7442	296.866	505.837		0.610605	0.00179761		2.5342	7.95144e-11	0.180613	0.700926	-0.411851	0.33544	0.139454	0.853292		-0.179524	0.618966	1.70324	3.04854e-11	2.19771	5.33114e-16		0.997271	0.032403	3.17627	1.06258e-17	3.39508	6.23177e-18		-1.35632	0.000594518	0.230212	0.608986	1.00033	0.0126529		-2.35359	6.48148e-05	-2.94605	1.63157e-07	-2.39475	0.000113381		787	IPR036770;IPR003347	Ankyrin repeat-containing domain superfamily;JmjC domain	7.4E-8;19.789436
PECAL_1.357.1		0	0.246714	1.5815	1.31129	0.848284	0.261841	1.12246	1.14445		0.247422	0.859949		1.64766	0.606733	0.130517	NA	-0.529326	0.850063	-0.259167	0.956437		-0.0860786	NA	1.83875	0.27093	1.71663	0.322442		0.672494	NA	2.92724	0.218678	2.67004	0.288758		-0.844651	0.808445	0.750253	0.796249	0.763217	0.786915		-1.51714	0.758941	-2.17699	0.63245	-1.90683	0.734023		146
PECAL_1.358.1	Domain of unknown function (DUF4392)	391.983	385.841	416.849	383.023	368.946	397.44	463.493	398.406		0.0431637	0.457857		-0.0860508	0.522818	0.0437813	0.730812	0.149176	0.168986	0.0657484	0.721917		0.0416172	0.673478	0.209105	0.00295129	0.0426041	0.598839		-0.0232988	0.890372	0.0914917	0.401317	-0.0332955	0.786651		0.106533	0.417714	0.326718	0.00160833	0.118504	0.315088		0.129832	0.510575	0.235226	0.182189	0.151799	0.497061		390	IPR025504	D-glutamate cyclase-like, C-terminal	4.7e-44	PF14336	4.7e-44
PECAL_1.359.1		348.739	246.886	187.932	202.518	258.251	243.539	217.377	225.537		-0.0223175	0.814134		-0.435338	0.00854267	-0.0226761	0.911724	0.206584	0.23441	0.162159	0.530071		-0.29286	0.0138753	-0.570358	4.24909e-08	-0.488766	1.13008e-05		-0.499191	0.00419384	-0.891318	1.41479e-09	-0.787514	6.56057e-07		-0.0865296	0.686249	-0.249397	0.138157	-0.190017	0.283377		0.412661	0.114929	0.641922	0.00888382	0.597497	0.0286062		221
PECAL_1.36.1		131.832	125.935	222.851	171.747	171.879	179.967	193.37	199.388		0.225953	0.00777691		0.386101	0.0405679	0.511124	0.00362233	-0.210108	0.230925	0.216694	0.383671		0.000222197	0.999123	0.462492	3.35118e-05	0.294355	0.0148028		-0.0622894	0.816671	0.760597	1.86191e-06	0.379058	0.0324016		0.0627338	0.790429	0.164388	0.376402	0.209651	0.255292		0.125023	0.712825	-0.596209	0.0245128	-0.169407	0.664863		195	IPR028348	FAD dependent protein	1.4e-62			K07137	uncharacterized protein	4.1e-53
PECAL_1.360.1	XRN 5'-3' exonuclease N-terminus	830.521	658.934	491.078	566.827	1214.3	1267.6	1023.5	684.412		0.704289	4.29725e-23		0.549978	0.000233967	0.944165	5.33273e-11	1.05666	1.05613e-13	0.266351	0.208014		-0.135675	0.262677	-0.500287	2.61782e-07	-0.691635	2.00595e-11		-0.332768	0.0525333	-0.753628	7.26541e-08	-0.549821	0.000267372		0.0614179	0.756618	-0.246946	0.106504	-0.833449	2.01889e-08		0.394186	0.101915	0.506682	0.0303657	-0.283628	0.336039		732	IPR027073;IPR004859	5'-3' exoribonuclease;Xrn1, N-terminal	3.7E-37;4.5E-28	PF03159	4.5e-28							GO:0003676;GO:0004527	nucleic acid binding;exonuclease activity	4.5E-28;4.5E-28
PECAL_1.361.1	Protein kinase domain;Leucine Rich repeats (2 copies);Leucine rich repeat	1069.48	1068.03	1217.83	1118.5	906.755	1159.19	1170.42	1241.52		-0.0084937	0.910427		-0.244394	0.0755912	0.117799	0.392876	-0.0595147	0.693938	0.152135	0.427115		0.177418	0.0662133	0.280252	0.00076413	0.261461	0.0031511		-0.00367879	0.987429	0.187812	0.130931	0.0631964	0.654801		0.358514	0.00549301	0.372692	0.00259336	0.459726	0.000327334		0.362193	0.0733721	0.18488	0.410623	0.39653	0.0736579		501	IPR032675;IPR000719;IPR025875;IPR017441;IPR003591;IPR011009;IPR001611	Leucine-rich repeat domain superfamily;Protein kinase domain;Leucine rich repeat 4;Protein kinase, ATP binding site;Leucine-rich repeat, typical subtype;Protein kinase-like domain superfamily;Leucine-rich repeat	3.9E-21;3.1E-11;3.6E-6;-;12.0;1.05E-18;7.450131	PF00069;PF12799;PF13855	3.1E-11;3.6E-6;5.6E-7							GO:0004672;GO:0005524;GO:0006468;GO:0005515	protein kinase activity;ATP binding;protein phosphorylation;protein binding	3.1E-11;3.1E-11;3.1E-11;7.450131
PECAL_1.362.1	Transmembrane protein 65	475.878	500.85	383.992	303.5	474.523	342.672	343.749	335.387		-0.13804	0.0610212		0.00195167	0.993834	-0.544921	0.000130872	-0.156032	0.322978	0.146842	0.529269		-0.194589	0.0792782	-0.385711	4.12336e-05	-0.568979	1.16917e-08		0.0788475	0.689541	-0.30672	0.0263258	-0.641424	8.52806e-06		-0.468025	0.00143657	-0.464703	0.000895712	-0.496533	0.000705065		-0.546872	0.0136243	-0.157984	0.558502	0.144891	0.662225		178	IPR019537;IPR018247	Transmembrane protein 65;EF-Hand 1, calcium-binding site	8.3E-33;-	PF10507	8.3e-33
PECAL_1.363.1	Thioredoxin;Tetratricopeptide repeat	462.018	576.923	757.73	796.284	399.924	746.257	830.075	844.133		0.0948414	0.0862464		-0.210194	0.0913094	0.372063	0.000488085	0.129316	0.252355	0.0881804	0.612386		0.607294	1.46317e-16	0.882276	5.06444e-37	0.930205	3.35657e-36		0.316165	0.0101314	0.712521	9.51127e-13	0.781018	1.72484e-13		0.898422	6.25008e-18	1.05203	1.27189e-25	1.07939	5.59045e-24		0.582257	0.000383085	0.33951	0.0510257	0.298374	0.130456		347	IPR013766;IPR011990;IPR036249	Thioredoxin domain;Tetratricopeptide-like helical domain superfamily;Thioredoxin-like superfamily	6.6E-18;6.9E-8;4.26E-23	PF00085;PF14561	6.6E-18;6.5E-7				cd02947	TRX_family	9.44e-22	GO:0005515	protein binding	6.9e-08
PECAL_1.364.1	AhpC/TSA antioxidant enzyme	456.453	535.946	684.523	1040.53	450.605	484.929	615.453	709.826		-0.218807	0.00295498		-0.0249055	0.910384	-0.145107	0.376462	-0.156628	0.333324	-0.548588	0.00159239		0.169963	0.153806	0.519754	8.40392e-08	0.924692	8.02273e-20		0.230063	0.202125	0.585615	2.75567e-05	1.18653	1.89347e-16		0.109862	0.562853	0.453893	0.00192226	0.662851	9.72195e-06		-0.120201	0.676508	-0.131723	0.649237	-0.523682	0.0402702		290	IPR032801	Peroxiredoxin-like 2A/B/C	2.7e-12	PF13911	2.7e-12
PECAL_1.365.1	Protein kinase domain	8993.1	7425.79	5601.61	4207.96	11284.8	8112.95	6140.82	5943.83		0.271279	1.12719e-05		0.326803	0.0130265	0.1275	0.352757	0.132518	0.345417	0.498293	0.000961856		-0.376009	1.95545e-05	-0.780288	4.52071e-22	-1.01029	1.32869e-31		-0.276357	0.0552418	-0.683146	5.43237e-09	-1.09604	7.61522e-19		-0.47566	0.000137341	-0.87743	6.65992e-14	-0.924549	1.41417e-13		-0.199302	0.363999	-0.194284	0.386264	0.171491	0.526723		480	IPR000719;IPR011009	Protein kinase domain;Protein kinase-like domain superfamily	2.6E-11;2.35E-40	PF00069	4e-25							GO:0004672;GO:0005524;GO:0006468	protein kinase activity;ATP binding;protein phosphorylation	2.6E-11;2.6E-11;2.6E-11
PECAL_1.366.1	C-terminal associated domain of TOPRIM;DNA gyrase/topoisomerase IV, subunit A;Toprim domain;DNA gyrase B;Histidine kinase-, DNA gyrase B-, and HSP90-like ATPase	1056.28	1072.37	1367.8	1950.89	2387.65	1310.08	844.827	1075.34		-0.0228759	0.880668		1.17514	2.54797e-06	0.28848	0.292467	-0.695351	0.00648151	-0.85977	0.00583095		-0.421801	0.0266593	-0.563403	0.000841208	-0.133241	0.486559		0.0215283	0.960703	0.371842	0.142289	0.884213	0.000545394		-0.86513	0.00065729	-1.49865	2.98892e-10	-1.15069	7.19402e-06		-0.886658	0.025035	-1.87049	2.27211e-07	-2.03491	1.23184e-07		1579	IPR031660;IPR013759;IPR014721;IPR001241;IPR013757;IPR003594;IPR001154;IPR006171;IPR036890;IPR002205;IPR013760;IPR034157;IPR013506;IPR020568;IPR013758;IPR018522	C-terminal associated domain of TOPRIM;DNA topoisomerase, type IIA, subunit B, C-terminal;Ribosomal protein S5 domain 2-type fold, subgroup;DNA topoisomerase, type IIA;DNA topoisomerase, type IIA, alpha-helical domain superfamily;Histidine kinase/HSP90-like ATPase;DNA topoisomerase II, eukaryotic-type;TOPRIM domain;Histidine kinase/HSP90-like ATPase superfamily;DNA topoisomerase, type IIA, domain A;DNA topoisomerase, type IIA-like domain superfamily;DNA topoisomerase 2, TOPRIM domain;DNA topoisomerase, type IIA, subunit B, domain 2;Ribosomal protein S5 domain 2-type fold;DNA topoisomerase, type IIA, domain A, alpha-beta;DNA topoisomerase, type IIA, conserved site	6.4E-44;1.3E-111;2.2E-35;2.4E-256;1.2E-41;3.5E-6;1.8E-79;11.568339;4.45E-58;4.2E-138;2.09E-216;2.63048E-75;1.1E-22;3.79E-33;8.2E-125;-	PF16898;PF00521;PF01751;PF00204;PF02518	6.4E-44;2.3E-113;1.0E-5;1.1E-22;5.5E-13	K03164-EC:5.6.2.2	DNA topoisomerase II	0	cd16930;cd03481;cd03365	HATPase_TopII-like;TopoIIA_Trans_ScTopoIIA;TOPRIM_TopoIIA	4.2584E-89;2.11498E-59;2.63048E-75	GO:0003677;GO:0003918;GO:0005524;GO:0006265;GO:0006259	DNA binding;DNA topoisomerase type II (double strand cut, ATP-hydrolyzing) activity;ATP binding;DNA topological change;DNA metabolic process	1.3E-111;1.3E-111;1.3E-111;1.3E-111;8.2E-125
PECAL_1.367.1	Adenylate kinase	9809	13691.6	10979	10754.9	9167.69	11851.5	12182	14532.5		0.0694446	0.271422		-0.0982166	0.49833	-0.208331	0.0878888	0.150181	0.242362	0.434145	0.00237851		0.425983	1.39293e-07	0.286446	0.000247509	0.39888	1.24646e-06		0.481041	0.000113576	0.162248	0.170175	0.132699	0.294938		0.370926	0.00189272	0.410645	0.000341844	0.665061	1.88429e-08		-0.110115	0.621813	0.248398	0.212688	0.532362	0.00641658		238	IPR000850;IPR036193;IPR027417;IPR006259	Adenylate kinase/UMP-CMP kinase;Adenylate kinase, active site lid domain superfamily;P-loop containing nucleoside triphosphate hydrolase;Adenylate kinase subfamily	1.4889E-74;4.88E-7;2.5E-74;6.4E-62	PF00406	7.9e-44	K00939-EC:2.7.4.3	adenylate kinase	6.6e-61	cd01428	ADK	1.49e-74	GO:0005524;GO:0006139;GO:0019205;GO:0004017;GO:0016776	ATP binding;nucleobase-containing compound metabolic process;nucleobase-containing compound kinase activity;adenylate kinase activity;phosphotransferase activity, phosphate group as acceptor	1.4889E-74;1.4889E-74;1.4889E-74;4.88E-7;6.4E-62
PECAL_1.368.1	NAD(P)-binding Rossmann-like domain	38.171	97.6718	99.4031	169.218	86.7293	107.82	144.135	194.206		0.524489	9.65975e-06		1.21783	5.3673e-06	0.145917	0.599064	0.545402	0.0206837	0.188804	0.617784		0.831497	3.18625e-06	1.05443	1.11999e-10	1.65181	1.29288e-22		1.36746	5.22243e-07	1.39064	1.59607e-08	2.16633	5.81434e-18		0.295539	0.303504	0.71821	0.0022447	1.1373	1.59355e-06		-1.07192	0.00623825	-0.672431	0.102381	-1.02903	0.0125834		381	IPR036188	FAD/NAD(P)-binding domain superfamily	2.16e-17	PF13450	3.6e-08	K18208-EC:1.6.3.5	renalase	7.8e-32
PECAL_1.369.1		364.678	298.054	392.731	418.492	362.513	329.942	387.667	450.341		0.0592895	0.42222		0.00572599	0.981169	0.148584	0.325011	-0.0225599	0.896966	0.105409	0.636382		-0.214251	0.0404991	0.104935	0.27227	0.256274	0.00690567		-0.28568	0.0727887	0.119078	0.392787	0.206433	0.142095		-0.142823	0.38651	0.0907922	0.559178	0.306115	0.0291396		0.142858	0.578395	-0.0282859	0.923827	0.0996825	0.758885		257
PECAL_1.37.1	Ubiquitin-2 like Rad60 SUMO-like	1.04727	0.316582	3.77404	3.56526	1.03544	0.897686	3.85865	4.12763		0.436322	0.645747		0.0292604	0.993111	1.42805	NA	0.0545836	0.978592	0.233397	0.940697		-0.988888	0.55181	1.80197	0.107906	1.82074	0.116404		-1.68828	0.508508	1.78931	0.279391	1.71867	0.318151		-0.289496	0.917383	1.81463	0.303914	1.9228	0.275835		1.39878	0.701922	0.0253232	0.994921	0.204137	0.965217		111	IPR000626;IPR022617;IPR029071	Ubiquitin-like domain;Rad60/SUMO-like domain;Ubiquitin-like domain superfamily	11.115551;9.4E-17;7.15E-17	PF11976	9.4e-17	K12160	small ubiquitin-related modifier	7.3e-14				GO:0005515	protein binding	11.1156
PECAL_1.370.1		212.608	251.04	262.652	241.076	182.185	217.15	211.32	235.999		-0.188618	0.00938011		-0.228955	0.179067	-0.207975	0.180073	-0.309484	0.0316368	-0.00805868	0.979781		0.249221	0.025779	0.259028	0.00832292	0.285685	0.00553302		0.238731	0.171182	0.299292	0.0322877	0.175237	0.255141		0.259711	0.11946	0.218763	0.162333	0.396133	0.00910841		0.02098	0.94704	-0.0805288	0.790113	0.220896	0.463576		72
PECAL_1.371.1	Cytidylyltransferase	1972.9	1954.1	2068.96	1936.77	1737.91	1707	1910.1	2053.57		-0.104015	0.00395418		-0.187842	0.01454	-0.195484	0.00783532	-0.116949	0.120597	0.0842141	0.449579		-0.0172163	0.807055	0.105252	0.0323229	0.109099	0.0351481		-0.0133955	0.907766	0.0698057	0.347035	-0.0269291	0.74622		-0.0210372	0.839684	0.140699	0.0588928	0.245127	0.000943742		-0.00764174	0.962157	0.0708935	0.609083	0.272056	0.027819		240	IPR003329;IPR029044	Acylneuraminate cytidylyltransferase;Nucleotide-diphospho-sugar transferases	4.8E-25;2.0E-58	PF02348	4.8e-25	K21749-EC:2.7.7.43 2.7.7.92	N-acylneuraminate/3-deoxy-D-glycero-D-galacto-nononate cytidylyltransferase	3e-72	cd02513	CMP-NeuAc_Synthase	8.47e-90
PECAL_1.372.1		399.517	606.69	527.342	969.618	559.715	747.093	788.519	757.026		0.254298	0.0869495		0.491348	0.125155	0.301408	0.334676	0.583307	0.0493729	-0.35887	0.414333		0.508907	0.0178431	0.445794	0.0224476	0.856055	2.10472e-05		0.603877	0.069931	0.399814	0.167352	1.28116	8.58992e-06		0.413938	0.202707	0.491774	0.0993852	0.430946	0.167907		-0.189939	0.733364	0.0919598	0.882558	-0.850218	0.100316		152
PECAL_1.373.1	UBX domain	2819	2834.26	3253.16	2892.93	2112.4	2232.94	2608.79	3090		-0.245913	4.73559e-07		-0.416918	3.31711e-05	-0.343487	0.000553574	-0.319447	0.00126193	0.0962006	0.555883		0.0442031	0.623686	0.256524	0.000106001	0.294111	2.66758e-05		0.00748769	0.965402	0.207788	0.0324254	0.0375513	0.744331		0.0809186	0.517701	0.305259	0.00200582	0.55067	4.39577e-08		0.0734309	0.704882	0.0974712	0.61277	0.513119	0.00155258		386	IPR036249;IPR029071;IPR006577;IPR001012	Thioredoxin-like superfamily;Ubiquitin-like domain superfamily;UAS;UBX domain	1.12E-12;9.82E-17;7.3E-13;5.5E-5	PF00789	1.6e-11	K18726	FAS-associated factor 2	7.8e-75	cd01767	UBX	4.75e-14	GO:0005515	protein binding	5.5e-05
PECAL_1.374.1	Ferroportin1 (FPN1)	2609.49	2439.82	2009.27	1507.98	2528.22	2286.2	2036.66	1622.05		-0.00332254	0.957638		-0.0452455	0.734511	-0.093485	0.397059	0.018083	0.890562	0.107357	0.507101		-0.121218	0.123142	-0.34362	1.51773e-07	-0.714795	4.8251e-25		-0.0970985	0.451062	-0.375284	7.27923e-05	-0.791097	1.36712e-15		-0.145338	0.199652	-0.311956	0.00149721	-0.638494	2.04679e-10		-0.0482395	0.811355	0.0633285	0.756594	0.152603	0.465479		516	IPR009716;IPR036259	Ferroportin-1;MFS transporter superfamily	1.4E-19;4.19E-13	PF06963	1.4e-19							GO:0005381;GO:0016020;GO:0034755	iron ion transmembrane transporter activity;membrane;iron ion transmembrane transport	1.4E-19;1.4E-19;1.4E-19
PECAL_1.375.1	Phytanoyl-CoA dioxygenase (PhyH)	1879.93	1787.08	1730.66	1537.86	1617.67	1609.92	1580.53	1612.49		-0.107802	0.0137548		-0.219381	0.017065	-0.150322	0.0974312	-0.132345	0.148907	0.0708422	0.629374		-0.0390355	0.61753	-0.0751423	0.219929	-0.145288	0.0191485		-0.0735649	0.519685	-0.11866	0.170595	-0.2904	0.000926509		-0.00450619	0.975288	-0.0316243	0.766952	-0.000176692	0.99893		0.0690587	0.679898	0.0870359	0.599733	0.290223	0.0566284		586	IPR008775	Phytanoyl-CoA dioxygenase-like	3.2e-12	PF05721	3.2e-12
PECAL_1.376.1	Ankyrin repeats (many copies)	3.28002	3.2233	4.73839	4.95371	1.70994	2.48252	3.30763	6.31302		-0.430083	0.447794		-1.09853	0.435996	-0.413752	NA	-0.509017	0.65809	0.300963	0.868133		0.311597	0.769785	0.807839	0.288283	1.27759	0.0871016		-0.0307905	0.987301	0.513085	0.628167	0.577846	0.597426		0.653985	0.681504	1.10259	0.384019	1.97734	0.087443		0.684775	0.755273	0.589509	0.789629	1.39949	0.528318		204	IPR036770;IPR002110	Ankyrin repeat-containing domain superfamily;Ankyrin repeat	9.7E-44;1.0E-9	PF13637	1e-09							GO:0005515	protein binding	1e-09
PECAL_1.377.1	Paired amphipathic helix repeat	1268.65	1116.25	959.945	899.268	1117.51	1080.75	994.94	892.158		-0.0491455	0.369633		-0.187373	0.0886526	-0.0481933	0.682753	0.0518214	0.668169	-0.0128369	0.953182		-0.114947	0.149753	-0.284033	1.71353e-05	-0.410195	4.38116e-09		-0.184537	0.1173	-0.403631	1.84731e-05	-0.497463	6.82333e-07		-0.0453565	0.738707	-0.164436	0.117008	-0.322926	0.00184495		0.13918	0.43874	0.239195	0.151377	0.174537	0.39183		410	IPR003822;IPR036600;IPR005123;IPR039774	Paired amphipathic helix;Paired amphipathic helix superfamily;Oxoglutarate/iron-dependent dioxygenase;Transcriptional regulatory protein Sin3-like	2.6E-10;2.0E-16;8.482129;4.9E-17	PF02671	2.6e-10							GO:0006355;GO:0003714	regulation of DNA-templated transcription;transcription corepressor activity	2.6E-10;4.9E-17
PECAL_1.378.1	Aminotransferase class-III	768.583	704.08	838.595	719.65	674.541	783.801	686.906	645.358		-0.117734	0.0740049		-0.182885	0.212814	0.154851	0.262482	-0.288666	0.0257138	-0.154237	0.434292		0.0423504	0.723463	0.0742852	0.42557	-0.0791144	0.41059		-0.126518	0.44417	0.127175	0.332302	-0.0934384	0.507249		0.211219	0.139966	0.021395	0.894614	-0.0647904	0.672747		0.337737	0.107303	-0.10578	0.673822	0.028648	0.937126		488	IPR005815;IPR005814;IPR015422;IPR015424;IPR015421	Adenosylmethionine--8-amino-7-oxononanoate aminotransferase BioA;Aminotransferase class-III;Pyridoxal phosphate-dependent transferase, small domain;Pyridoxal phosphate-dependent transferase;Pyridoxal phosphate-dependent transferase, major domain	1.6E-152;-;1.5E-155;4.72E-112;1.5E-155	PF00202	4.2e-104	K00833-EC:2.6.1.62	adenosylmethionine---8-amino-7-oxononanoate aminotransferase	3.8e-178	cd00610	OAT_like	1.27e-123	GO:0004015;GO:0009102;GO:0008483;GO:0030170;GO:0003824	adenosylmethionine-8-amino-7-oxononanoate transaminase activity;biotin biosynthetic process;transaminase activity;pyridoxal phosphate binding;catalytic activity	1.6E-152;1.6E-152;-;-;1.5E-155
PECAL_1.379.1		25.2249	26.9747	39.1071	105.568	74.1538	92.1354	114.12	97.8888		1.19751	0.00203048		1.57688	0.0646906	1.77489	0.0260004	1.55173	0.0531321	-0.113473	0.946278		0.208058	0.780223	0.62948	0.256866	1.23535	0.0265626		0.109054	0.932451	0.642057	0.437618	2.08053	0.00930599		0.307061	0.769463	0.616903	0.479491	0.390172	0.672051		0.198007	0.905971	-0.0251541	0.988772	-1.69035	0.25708		109
PECAL_1.38.1	TIP41-like family	21.0719	35.956	39.003	49.985	56.4154	49.1538	75.8572	61.4804		0.798632	0.000691559		1.47828	0.00375562	0.457833	0.383704	0.967114	0.0430317	0.291301	0.725229		0.301728	0.469287	0.672005	0.039833	0.697819	0.0416469		0.811951	0.174383	0.927588	0.0560086	1.29131	0.00969683		-0.208496	0.742664	0.416423	0.420625	0.10433	0.857041		-1.02045	0.212548	-0.511166	0.575319	-1.18698	0.182133		338	IPR007303;IPR015943;IPR011047	TIP41-like protein;WD40/YVTN repeat-like-containing domain superfamily;Quinoprotein alcohol dehydrogenase-like superfamily	5.4E-7;1.0E-5;5.49E-18	PF04176	5.4e-07							GO:0043666;GO:0005515	obsolete regulation of phosphoprotein phosphatase activity;protein binding	5.4E-7;1.0E-5
PECAL_1.380.1		406.916	358.513	312.805	435.108	443.845	475.71	379.637	273.84		0.0367259	0.731805		0.132962	0.564735	0.409539	0.028913	0.28062	0.150603	-0.676217	0.00238113		-0.0414818	0.815353	-0.304079	0.0142503	-0.304027	0.0207281		-0.17977	0.450292	-0.377908	0.0354374	0.100562	0.625257		0.0968065	0.689539	-0.23025	0.242538	-0.708617	0.000172087		0.276577	0.395255	0.147657	0.684259	-0.809179	0.00821526		164
PECAL_1.381.1		1772.83	1980.75	1899.76	2080.39	2046.73	1583.27	1769.19	1836.37		-0.0982741	0.106798		0.208341	0.108012	-0.322287	0.00643526	-0.101526	0.447743	-0.177624	0.300363		-0.1048	0.277855	-0.0551698	0.526446	0.0393729	0.6649		0.160514	0.265271	0.0997636	0.415225	0.232355	0.0559731		-0.370113	0.00196128	-0.210103	0.0833607	-0.153609	0.234541		-0.530628	0.00284634	-0.309867	0.107007	-0.385964	0.0612036		286
PECAL_1.382.1		1426.16	1720.46	1733.16	1750.36	1526.41	1340.56	1508.57	1498.74		-0.170428	0.0124388		0.098899	0.561131	-0.359342	0.00849481	-0.197663	0.170787	-0.223606	0.249514		0.0413002	0.745145	0.130766	0.167761	0.134586	0.174016		0.27042	0.0854045	0.279047	0.0344205	0.295839	0.0338774		-0.18782	0.225619	-0.017515	0.918278	-0.0266666	0.875768		-0.45824	0.0314813	-0.296562	0.192395	-0.322505	0.205579		522
PECAL_1.383.1		2573.97	1957.73	1773.39	1516.02	2277.53	2251.59	1601.36	1181.4		-0.120598	0.215406		-0.176569	0.422629	0.201664	0.309338	-0.147482	0.486484	-0.360005	0.157649		-0.20603	0.155786	-0.523457	1.44585e-05	-0.855866	1.72369e-11		-0.395147	0.0603547	-0.538	0.00214011	-0.764148	3.27209e-05		-0.0169141	0.953242	-0.508914	0.00508954	-0.947583	3.08213e-07		0.378233	0.220104	0.0290867	0.941662	-0.183436	0.665392		899	IPR002048;IPR018247;IPR011992	EF-hand domain;EF-Hand 1, calcium-binding site;EF-hand domain pair	1.8;-;2.9E-13									GO:0005509	calcium ion binding	1.8
PECAL_1.384.1		88.7541	174.774	262.909	392.354	150.13	160.731	207.159	249.563		-0.0811161	0.569926		0.781433	0.00450461	-0.118294	0.694457	-0.336203	0.21113	-0.651401	0.0407282		0.538819	0.00478981	1.01303	1.4902e-09	1.44031	2.75529e-16		0.988682	0.000466725	1.57185	7.16557e-11	2.15672	1.2817e-17		0.088956	0.803605	0.45421	0.0849323	0.72389	0.00577363		-0.899726	0.0276964	-1.11764	0.00435666	-1.43283	0.000442007		140
PECAL_1.385.1	Bystin	644.761	700.148	1119.03	1747.29	1341.75	1288.17	1378.91	2109.02		0.627248	1.14559e-21		1.05748	9.66397e-16	0.878691	5.67343e-11	0.301132	0.0309002	0.271685	0.14271		0.0326045	0.807292	0.419577	3.43135e-06	1.04763	6.37017e-29		0.122001	0.508117	0.797752	6.09339e-10	1.44053	9.95064e-27		-0.0567917	0.758164	0.041401	0.806821	0.654729	1.74847e-06		-0.178792	0.474182	-0.756351	0.000192291	-0.785799	0.000309353		425	IPR007955	Bystin	5.1e-125	PF05291	1.6e-112	K14797	essential nuclear protein 1	2.5e-141
PECAL_1.385.2	Phosphoinositide 3-kinase family, accessory domain (PIK domain);Cyclic nucleotide-binding domain	1126.45	1049.65	1148.53	1768.57	1054.63	1345.78	1185.52	1106.39		-0.0925965	0.0699916		-0.0970322	0.423895	0.356599	0.000310369	0.0435227	0.720082	-0.673475	6.51195e-10		0.126393	0.106777	0.100645	0.147944	0.362482	1.54371e-07		-0.100422	0.435829	0.0303676	0.784289	0.650704	2.33582e-11		0.353209	0.00044149	0.170923	0.0995791	0.0742608	0.521393		0.453631	0.00277792	0.140555	0.436216	-0.576443	0.000261693		693	IPR001263;IPR000595;IPR018490;IPR015433;IPR011009;IPR016024;IPR042236;IPR014710	Phosphoinositide 3-kinase, accessory (PIK) domain;Cyclic nucleotide-binding domain;Cyclic nucleotide-binding domain superfamily;Phosphatidylinositol kinase;Protein kinase-like domain superfamily;Armadillo-type fold;Phosphoinositide 3-kinase, accessory (PIK) domain superfamily;RmlC-like jelly roll fold	2.1E-39;2.9E-11;9.56E-23;1.1E-47;1.84E-5;9.21E-44;2.9E-51;1.5E-26	PF00613;PF00027	2.1E-39;2.1E-15				cd00038	CAP_ED	3.72e-15	GO:0046854;GO:0048015	phosphatidylinositol phosphate biosynthetic process;phosphatidylinositol-mediated signaling	1.1E-47;1.1E-47
PECAL_1.386.1	Beige/BEACH domain	954.127	826.836	870.707	875.123	1015.28	1187.02	958.619	812.376		0.159395	0.104023		0.0872552	0.72821	0.520973	0.00599037	0.137718	0.531171	-0.108367	0.750984		0.00986603	0.959786	-0.106906	0.438073	-0.223859	0.102973		-0.206993	0.384886	-0.132137	0.508978	-0.126047	0.547357		0.226725	0.303739	-0.0816741	0.720114	-0.32167	0.114044		0.433717	0.16651	0.050463	0.90263	-0.195622	0.652182		1005	IPR011993;IPR004182;IPR000409;IPR036372;IPR001680;IPR015943;IPR036322;IPR023362	PH-like domain superfamily;GRAM domain;BEACH domain;BEACH domain superfamily;WD40 repeat;WD40/YVTN repeat-like-containing domain superfamily;WD40-repeat-containing domain superfamily;PH-BEACH domain	3.8E-5;3.2E-5;2.8E-148;2.27E-100;2.6E-4;1.1E-5;4.07E-30;22.332281	PF02138	6.3e-97	K18953	factor associated with neutral sphingomyelinase activation	9.3e-223	cd06071	Beach	1.39e-119	GO:0005515	protein binding	0.00026
PECAL_1.387.1	Fructose-bisphosphate aldolase class-I	212.698	347.114	477.035	533.969	349.34	392.432	481.493	706.741		0.326592	0.000556685		0.711709	0.000351868	0.176266	0.40619	0.0152393	0.95314	0.403155	0.109997		0.439626	0.00176932	0.81502	7.00694e-11	1.1738	5.23063e-19		0.707347	0.000838835	1.16326	1.04641e-10	1.32808	3.23994e-12		0.171904	0.465627	0.466786	0.0145814	1.01952	8.39776e-08		-0.535443	0.0886781	-0.69647	0.020598	-0.308554	0.431826		348	IPR000741;IPR013785	Fructose-bisphosphate aldolase, class-I;Aldolase-type TIM barrel	3.5E-13;1.1E-57	PF00274	1.4e-06	K01623-EC:4.1.2.13	fructose-bisphosphate aldolase, class I	1.4e-19				GO:0004332;GO:0006096	fructose-bisphosphate aldolase activity;glycolytic process	3.5E-13;3.5E-13
PECAL_1.388.1		1174.37	834.379	1129.25	1367.08	467.823	1166.68	694.527	781.654		-0.588384	1.25302e-09		-1.32664	5.86962e-12	0.482791	0.0165474	-0.702152	0.000367289	-0.807535	0.000642173		0.412191	0.00487263	0.256174	0.0622281	0.478236	0.000686506		-0.492524	0.028608	-0.0560688	0.800698	0.218684	0.305164		1.31691	5.79977e-12	0.568417	0.00446186	0.737788	0.000340082		1.80943	1.81457e-10	0.624486	0.0512804	0.519104	0.159262		551
PECAL_1.389.1	DnaJ domain	6014.58	4356.22	4830.32	4501.53	5137.04	6773.91	5478.39	4441.76		0.142814	0.104094		-0.227837	0.239561	0.636814	0.000133467	0.181748	0.334827	-0.0194698	0.957901		-0.0331684	0.839724	-0.111856	0.358802	-0.313952	0.00915225		-0.465494	0.0138319	-0.316649	0.0565381	-0.418136	0.0159185		0.399157	0.0245066	0.092936	0.639654	-0.209768	0.262958		0.864651	0.000579791	0.409585	0.144734	0.208368	0.57554		865	IPR011990;IPR036869;IPR001623;IPR019734	Tetratricopeptide-like helical domain superfamily;Chaperone J-domain superfamily;DnaJ domain;Tetratricopeptide repeat	3.1E-23;6.54E-19;17.299273;80.0	PF00226	6.6e-16				cd06257	DnaJ	1.32e-06	GO:0005515	protein binding	3.1e-23
PECAL_1.39.1		712.551	532.485	382.613	358.413	746.19	656.61	527.125	357.164		0.204213	0.0549853		0.0646466	0.822394	0.301037	0.168329	0.459384	0.0307082	-0.00821488	0.985459		-0.3011	0.0563059	-0.697433	2.51608e-07	-1.02899	8.19458e-13		-0.419295	0.0797826	-0.894801	4.29651e-06	-0.992561	1.72005e-06		-0.182904	0.468417	-0.500064	0.0155748	-1.06542	3.50137e-07		0.236391	0.532563	0.394737	0.267308	-0.0728615	0.896436		154
PECAL_1.390.1	YjgF/chorismate_mutase-like, putative endoribonuclease	324.018	272.106	198.867	169.781	234.43	213.037	247.486	168.623		-0.122428	0.188172		-0.453827	0.0135759	-0.352917	0.0522176	0.329121	0.0680611	-0.0120874	0.975314		-0.197043	0.158701	-0.320276	0.00624642	-0.704565	1.01526e-08		-0.247499	0.240155	-0.71175	1.34266e-05	-0.925435	1.28629e-07		-0.146588	0.507899	0.0711985	0.738375	-0.483695	0.00894649		0.100911	0.770377	0.782948	0.00300919	0.44174	0.180816		154	IPR013813;IPR035959	Endoribonuclease L-PSP/chorismate mutase-like;RutC-like superfamily	5.5E-26;3.14E-48	PF14588	5.5e-26				cd02199	YjgF_YER057c_UK114_like_1	7.32e-61
PECAL_1.391.1	Dynein heavy chain AAA lid domain;Dynein heavy chain AAA lid domain;Microtubule-binding stalk of dynein motor;P-loop containing dynein motor region D4;ATP-binding dynein motor region;Dynein heavy chain region D6 P-loop domain;Dynein heavy chain, N-terminal region 2;Hydrolytic ATP binding site of dynein motor region;AAA+ lid domain;Dynein heavy chain C-terminal domain;P-loop containing dynein motor region	57274.5	44009.2	32905.6	28575.6	67344.1	57780.8	41695.6	33126.5		0.295277	0.000875046		0.233595	0.254621	0.392771	0.0305565	0.341573	0.0661062	0.213167	0.44342		-0.300507	0.0247198	-0.74561	1.3138e-10	-1.01336	2.08297e-16		-0.380094	0.0642426	-0.799599	1.85712e-06	-1.00314	1.58351e-08		-0.220919	0.286338	-0.691621	5.91831e-05	-1.02357	1.11145e-08		0.159175	0.63939	0.107978	0.769324	-0.0204284	0.969024		4261	IPR041658;IPR041466;IPR042222;IPR043160;IPR024743;IPR024317;IPR027417;IPR035706;IPR004273;IPR042219;IPR013602;IPR035699;IPR041589;IPR041228;IPR043157;IPR042228;IPR026983	Dynein heavy chain AAA lid domain;Dynein heavy chain, AAA 5 extension domain;Dynein heavy chain, domain 2, N-terminal;Dynein heavy chain, C-terminal domain, barrel region;Dynein heavy chain, coiled coil stalk;Dynein heavy chain, AAA module D4;P-loop containing nucleoside triphosphate hydrolase;Dynein heavy chain, ATP-binding dynein motor region;Dynein heavy chain region D6 P-loop domain;Dynein heavy chain AAA lid domain superfamily;Dynein heavy chain, linker;Dynein heavy chain, hydrolytic ATP-binding dynein motor region;Dynein heavy chain 3, AAA+ lid domain;Dynein heavy chain, C-terminal domain;Dynein heavy chain, AAA1 domain, small subdomain;Dynein heavy chain, linker, subdomain 3;Dynein heavy chain	1.9E-44;1.5E-26;2.6E-49;9.0E-28;6.4E-45;7.1E-99;1.66E-11;1.4E-84;4.4E-44;9.3E-50;1.4E-124;3.8E-148;3.8E-15;6.6E-95;6.4E-36;9.5E-29;0.0	PF18198;PF17852;PF12777;PF12780;PF12781;PF03028;PF08393;PF12774;PF17857;PF18199;PF12775	1.9E-44;1.5E-26;6.4E-45;7.1E-99;1.4E-84;4.4E-44;1.4E-124;3.8E-148;3.8E-15;6.6E-95;4.6E-65	K10408	dynein axonemal heavy chain	0				GO:0007018;GO:0008569;GO:0030286;GO:0005524;GO:0045505;GO:0051959	microtubule-based movement;minus-end-directed microtubule motor activity;dynein complex;ATP binding;dynein intermediate chain binding;dynein light intermediate chain binding	4.4E-44;4.4E-44;4.4E-44;3.8E-148;0.0;0.0
PECAL_1.392.1	Proteasome subunit	724.397	801.689	852.11	868.16	850.617	815.166	846.499	862.38		0.0592661	0.458176		0.229298	0.16015	0.0255558	0.887483	-0.011138	0.955132	-0.00665164	0.982438		0.0430028	0.753887	0.11451	0.265555	0.141856	0.180042		0.144874	0.438289	0.234728	0.102122	0.259831	0.0851989		-0.0588685	0.764508	-0.00570864	0.975437	0.0238806	0.895936		-0.203743	0.431678	-0.240436	0.345849	-0.23595	0.425506		481	IPR001353;IPR029055;IPR027417	Proteasome, subunit alpha/beta;Nucleophile aminohydrolases, N-terminal;P-loop containing nucleoside triphosphate hydrolase	2.7E-9;5.6E-10;9.1E-11	PF00227	2.7e-09							GO:0005839;GO:0051603	proteasome core complex;proteolysis involved in protein catabolic process	2.7E-9;2.7E-9
PECAL_1.393.1	Glycosyl hydrolases family 18	771.565	737.493	631.726	611.24	818.392	627.596	604.021	581.339		-0.0710662	0.304673		0.0835419	0.609768	-0.232203	0.0832585	-0.0632811	0.684226	-0.0723228	0.756495		-0.222307	0.0210798	-0.362391	1.77215e-05	-0.413723	3.97179e-06		-0.0644348	0.72125	-0.28898	0.0199421	-0.335791	0.0105235		-0.380179	0.00397575	-0.435803	0.000488604	-0.491656	0.000173886		-0.315745	0.135645	-0.146823	0.542533	-0.155865	0.582044		322	IPR011583;IPR001223;IPR017853	Chitinase II;Glycoside hydrolase family 18, catalytic domain;Glycoside hydrolase superfamily	1.5E-24;24.625132;1.33E-41	PF00704	1.2e-40							GO:0008061;GO:0005975	chitin binding;carbohydrate metabolic process	1.5E-24;24.625132
PECAL_1.394.1	Ankyrin repeats (3 copies)	302.767	333.204	405.613	544.1	397.725	438.041	434.256	548.193		0.223829	0.00839772		0.388543	0.0350547	0.394891	0.0230524	0.0972576	0.626821	0.0146241	0.968263		0.141703	0.320529	0.277732	0.0156827	0.658977	1.96672e-08		0.138529	0.546307	0.423375	0.0102394	0.845936	5.57586e-07		0.144877	0.489122	0.132089	0.491611	0.472017	0.00680156		0.00634817	0.986763	-0.291286	0.32911	-0.373919	0.247277		282	IPR036770;IPR002110	Ankyrin repeat-containing domain superfamily;Ankyrin repeat	7.17E-18;12.42232	PF12796	4.5e-13							GO:0005515	protein binding	12.4223
PECAL_1.395.1		1.14412	0.246714	1.3691	2.40669	6.94798	4.88327	3.25545	2.95618		2.00175	0.0037336		2.58377	0.0856155	3.85877	NA	1.26476	0.388066	0.299697	0.907484		-1.13124	0.369241	-0.423228	0.680054	-0.0756007	0.943883		-1.76874	0.433531	0.236279	0.888414	1.06643	0.489997		-0.493744	0.755954	-1.08273	0.41261	-1.21764	0.364507		1.275	0.656114	-1.31901	0.60774	-2.28407	0.385827		633	IPR036047	F-box-like domain superfamily	4.58e-06									GO:0005515	protein binding	4.58e-06
PECAL_1.396.1	Protein O-mannosyl-transferase TMTC, DUF1736	7077.41	6048.22	4805.4	3988.02	7526.93	8043.79	5652.57	4487.33		0.225827	0.00109312		0.0881138	0.619644	0.411225	0.00303116	0.234224	0.110354	0.169746	0.430898		-0.0652953	0.59687	-0.485835	9.03795e-08	-0.786976	2.59756e-16		-0.226851	0.171001	-0.55889	2.02852e-05	-0.827792	2.01245e-09		0.0962602	0.582987	-0.41278	0.00258669	-0.746159	9.65314e-08		0.323111	0.159629	0.14611	0.580857	0.0816323	0.817174		787	IPR011990;IPR013618	Tetratricopeptide-like helical domain superfamily;Protein O-mannosyl-transferase TMTC, DUF1736	3.0E-8;1.0E-7	PF08409	1e-07	K23424-EC:2.4.1.-	protein O-mannosyl-transferase	2.8e-108				GO:0005515	protein binding	3e-08
PECAL_1.397.1		892.778	829.224	796.571	738.256	960.544	717.656	727.032	757.251		-0.049991	0.356578		0.101418	0.394136	-0.208928	0.0437113	-0.132469	0.215435	0.0400147	0.8331		-0.261413	0.000253908	-0.282557	1.55858e-05	-0.305233	1.13097e-05		-0.106241	0.400688	-0.165613	0.0910253	-0.274532	0.00688738		-0.416586	2.84265e-05	-0.3995	2.95296e-05	-0.335935	0.000958824		-0.310346	0.0519594	-0.233888	0.157295	-0.0614035	0.805811		374	IPR002893;IPR011990;IPR011016;IPR013083	Zinc finger, MYND-type;Tetratricopeptide-like helical domain superfamily;Zinc finger, RING-CH-type;Zinc finger, RING/FYVE/PHD-type	1.1E-5;7.6E-31;1.6E-4;9.9E-8									GO:0005515;GO:0008270	protein binding;zinc ion binding	7.6E-31;1.6E-4
PECAL_1.398.1	Serine aminopeptidase, S33	149.052	261.991	284.57	288.433	253.981	478.499	288.686	329.566		0.462042	4.50134e-05		0.768283	0.00150692	0.870909	0.000109428	0.0171389	0.956552	0.191838	0.616287		0.864719	5.69902e-08	0.56367	0.000251738	0.665477	4.08651e-05		0.813405	0.00150294	0.939242	2.14781e-05	0.9537	4.8221e-05		0.916032	5.29298e-05	0.188098	0.468739	0.377255	0.127446		0.102626	0.827717	-0.751144	0.0420678	-0.576445	0.182145		317	IPR022742;IPR029058	Serine aminopeptidase, S33;Alpha/Beta hydrolase fold	2.0E-14;3.8E-25	PF12146	2e-14
PECAL_1.399.1	Uracil DNA glycosylase superfamily	826.634	388.785	300.946	192.936	1005.61	1117.93	487.263	334.068		0.82264	9.21145e-06		0.281491	0.547921	1.52296	3.88006e-05	0.692635	0.0795502	0.793471	0.125678		-0.467096	0.112144	-1.25001	4.07484e-07	-1.84432	1.8899e-12		-1.08783	0.00947304	-1.45558	4.47429e-05	-2.10031	2.55339e-08		0.153639	0.761664	-1.04444	0.00507651	-1.58833	3.4175e-05		1.24147	0.0359116	0.411144	0.565478	0.511979	0.530058		187	IPR002043;IPR036895;IPR005122;IPR018085	Uracil-DNA glycosylase family 1;Uracil-DNA glycosylase-like domain superfamily;Uracil-DNA glycosylase-like;Uracil-DNA glycosylase, active site	1.9E-58;3.92E-61;1.0E-23;-	PF03167	9.9e-20	K03648-EC:3.2.2.27	uracil-DNA glycosylase	1.9e-69	cd10027	UDG-F1-like	6.67e-93	GO:0004844;GO:0006281;GO:0006284;GO:0016799	uracil DNA N-glycosylase activity;DNA repair;base-excision repair;hydrolase activity, hydrolyzing N-glycosyl compounds	1.9E-58;1.9E-58;1.9E-58;-
PECAL_1.4.1	U1 zinc finger	616.077	883.715	1076.13	1129.23	827.399	711.422	914.597	1154.92		-0.0205287	0.794465		0.426709	0.00221333	-0.313013	0.0222305	-0.232497	0.0933225	0.0366856	0.890587		0.153334	0.15287	0.475731	5.50845e-08	0.681649	1.51632e-13		0.523194	0.000288458	0.805334	1.01295e-10	0.87666	3.62112e-11		-0.216527	0.150573	0.146129	0.316307	0.486637	0.000342669		-0.739722	0.000208673	-0.659205	0.000996348	-0.390023	0.105128		181	IPR036236;IPR013085;IPR000690;IPR017340;IPR003604	Zinc finger C2H2 superfamily;U1-C, C2H2-type zinc finger;Matrin/U1-C, C2H2-type zinc finger;U1 small nuclear ribonucleoprotein C;Matrin/U1-C-like, C2H2-type zinc finger	1.26E-18;8.4E-19;11.422029;1.5E-28;3.0E-10	PF06220	8.4e-19							GO:0008270;GO:0003676;GO:0005634;GO:0000387;GO:0000398;GO:0005685	zinc ion binding;nucleic acid binding;nucleus;spliceosomal snRNP assembly;mRNA splicing, via spliceosome;U1 snRNP	8.4E-19;11.422029;11.422029;1.5E-28;1.5E-28;1.5E-28
PECAL_1.40.1		988.818	997.828	850.859	1023.32	1035.38	874.455	821.453	778.677		-0.140495	0.0333288		0.0700249	0.679781	-0.189764	0.167214	-0.0472243	0.770106	-0.395015	0.0148055		-0.114848	0.282055	-0.276281	0.00138781	-0.180836	0.0525215		0.0150461	0.944002	-0.217656	0.0891118	0.0516843	0.727674		-0.244743	0.0838309	-0.334905	0.00953505	-0.413356	0.00197232		-0.259789	0.237252	-0.117249	0.642054	-0.46504	0.0377939		118
PECAL_1.400.1		1644.82	849.345	651.102	438.059	1918.43	2094.58	1074.09	711.679		0.735863	7.26803e-07		0.221358	0.55891	1.30164	1.20215e-05	0.720251	0.0201889	0.7002	0.0850098		-0.413018	0.0770314	-1.08592	4.24628e-08	-1.66994	1.89457e-15		-0.953159	0.00430929	-1.33537	2.86199e-06	-1.90936	2.47748e-10		0.127124	0.754907	-0.836475	0.00535615	-1.43052	3.17289e-06		1.08028	0.0219395	0.498893	0.351895	0.478842	0.445253		287
PECAL_1.401.1		205.137	198.663	190.828	212.264	375.317	365.117	364.89	336.968		0.839103	1.0062e-09		0.882103	0.00250161	0.87986	0.00187172	0.930768	0.000900693	0.66368	0.075351		-0.0448112	0.874006	-0.0698236	0.751931	-0.0550994	0.806761		-0.0436894	0.925753	-0.0941559	0.76659	0.0541122	0.873927		-0.0459329	0.914432	-0.0454913	0.897184	-0.164311	0.619551		-0.00224347	0.996834	0.0486645	0.936336	-0.218423	0.749018		184
PECAL_1.402.1	Calmodulin-binding	1928.28	1637.78	2087.95	2830.76	903.473	1534.88	977.957	1262.32		-0.862162	3.08993e-15		-1.09467	9.82557e-07	-0.0937738	0.725545	-1.09442	7.68061e-07	-1.16578	7.82691e-06		0.26477	0.139568	0.114355	0.495565	0.517822	0.00123087		-0.23568	0.411853	0.114231	0.639828	0.553374	0.016996		0.765219	0.000837431	0.114479	0.673062	0.48227	0.0455217		1.0009	0.0035894	0.000247858	0.999648	-0.0711041	0.908591		302	IPR027012	Enkurin domain	6.1e-19	PF13864	6.1e-19	K27678	enkurin domain-containing protein 1	3.5e-44
PECAL_1.403.1	Casein kinase substrate phosphoprotein PP28;SAP domain	1843.56	1981.96	1903.35	2003.47	1568.03	1411.25	1619.54	1735.58		-0.289692	5.34454e-08		-0.230377	0.0518395	-0.489675	5.49966e-06	-0.231379	0.038917	-0.207338	0.171122		-0.0252499	0.811856	0.0447777	0.585519	0.132303	0.0952457		0.104399	0.459402	0.0452786	0.705178	0.120784	0.30289		-0.154899	0.217755	0.0442768	0.740288	0.143823	0.233615		-0.259297	0.153414	-0.00100185	0.996785	0.0230395	0.940869		258	IPR003034;IPR036361;IPR019380;IPR039876	SAP domain;SAP domain superfamily;Casein kinase substrate, phosphoprotein PP28;28kDa heat- and acid-stable phosphoprotein	4.7E-7;5.86E-7;3.3E-17;9.8E-23	PF10252;PF02037	3.3E-17;8.2E-9
PECAL_1.404.1	AAA domain	10519.9	8316.63	7358.84	5833.29	10955.6	10520.5	8484.78	6479.37		0.188522	0.0146965		0.0582916	0.780898	0.339041	0.029402	0.205341	0.215753	0.151413	0.545389		-0.198661	0.0943914	-0.442086	1.1497e-05	-0.804268	3.04927e-14		-0.339036	0.0533574	-0.515611	0.000398193	-0.850829	2.2849e-08		-0.0582868	0.779536	-0.368561	0.0163897	-0.757707	9.40882e-07		0.280749	0.283843	0.147049	0.618089	0.0931216	0.809516		1446	IPR027417;IPR038729	P-loop containing nucleoside triphosphate hydrolase;Rad50/SbcC-type AAA domain	3.6E-23;4.8E-30	PF13476	4.8e-30	K10866-EC:3.6.-.-	DNA repair protein RAD50	1.7e-271				GO:0006302;GO:0016887	double-strand break repair;ATP hydrolysis activity	4.8E-30;4.8E-30
PECAL_1.405.1		2.58148	8.13228	8.10379	2.98597	2.88577	4.43573	2.3758	3.7988		-0.500157	0.338634		0.186412	0.903573	-0.844689	0.401869	-1.78027	0.067289	0.437922	0.806308		1.05846	0.178336	0.603727	0.403956	0.266702	0.731586		1.57401	0.173679	1.58707	0.0939246	0.140947	0.908309		0.542908	0.681355	-0.379615	0.763967	0.392458	0.73775		-1.0311	0.573748	-1.96668	0.248077	0.251511	0.927805		52
PECAL_1.407.1		0	0.563296	0	1.25811	0.552216	0	1.61231	2.53367		1.17273	0.400506		1.51544	0.663945	-1.29474	NA	3.46765	0.203584	1.00258	0.820995		-0.0286641	NA	0.45465	0.826166	2.30717	0.205986		1.37643	NA	-0.521455	0.864988	2.5636	0.347545		-1.43376	0.685976	1.43076	0.624586	2.05073	0.465075		-2.81018	0.574832	1.95221	0.706857	-0.512864	0.942362		156
PECAL_1.408.1		1155.54	1232.31	1202.89	1437.77	1330.04	1606.04	1519	1397.2		0.218581	4.70858e-05		0.201403	0.095489	0.382722	0.000405756	0.336332	0.00188286	-0.0461327	0.823869		0.180788	0.0286558	0.123576	0.102331	0.189323	0.0150315		0.0901283	0.536793	0.0561112	0.634776	0.313091	0.00487972		0.271448	0.0174247	0.191041	0.0909965	0.0655555	0.609546		0.18132	0.341693	0.134929	0.505166	-0.247536	0.23434		534
PECAL_1.409.1		2971.71	3624.43	3295.93	5575.85	2220.71	2456.73	2171.43	2993.81		-0.61988	2.40603e-26		-0.42094	0.000757814	-0.560746	2.93083e-06	-0.602623	4.26584e-07	-0.895211	3.0287e-11		0.216935	0.0177091	0.0597154	0.510414	0.671251	1.90365e-15		0.286838	0.0392296	0.150557	0.224154	0.908387	3.94243e-14		0.147032	0.307342	-0.0311263	0.839986	0.434116	0.00054791		-0.139806	0.534107	-0.181683	0.409268	-0.474271	0.0229552		158
PECAL_1.41.1		19.6011	27.6915	23.5593	24.5352	17.6838	13.7023	14.4483	16.325		-0.587936	0.0106897		-0.123271	0.854742	-0.996472	0.038963	-0.699136	0.142572	-0.532864	0.436182		0.0771587	0.869053	-0.00354018	0.993145	0.143504	0.684872		0.513759	0.364218	0.284393	0.552431	0.348301	0.479039		-0.359442	0.560242	-0.291473	0.595923	-0.0612922	0.916509		-0.873201	0.279992	-0.575866	0.499269	-0.409593	0.703658		61
PECAL_1.410.1		0	1.18131	2.89153	1.68928	0	0.323754	0.876341	2.05168		-0.779593	0.47436		0.0689091	0.986914	-1.65004	NA	-1.73689	0.392817	0.199648	0.957964		1.59359	NA	2.8762	0.0384888	3.08456	0.0292625		2.45306	NA	3.7791	0.0513383	3.01919	0.148049		0.734112	0.814392	1.9733	0.39589	3.14993	0.138647		-1.71895	0.679506	-1.8058	0.649673	0.130739	0.98264		210
PECAL_1.411.1	Zinc finger C-x8-C-x5-C-x3-H type (and similar);XRN 5'-3' exonuclease N-terminus;Xrn1 helical domain	7389.42	6864.45	6977.3	6054.48	6203.25	7643.45	7142.49	6970		0.0345792	0.596642		-0.25336	0.0401489	0.154956	0.206095	0.0333973	0.819795	0.203324	0.214678		0.0976143	0.305448	0.060542	0.475714	-0.0595223	0.495456		-0.106543	0.476122	-0.0828364	0.496971	-0.287864	0.0148369		0.301772	0.0115126	0.20392	0.0880443	0.168819	0.179649		0.408315	0.0230457	0.286757	0.1324	0.456683	0.0198513		819	IPR036855;IPR000571;IPR004859;IPR027073;IPR041412	Zinc finger, CCCH-type superfamily;Zinc finger, CCCH-type;Xrn1, N-terminal;5'-3' exoribonuclease;Xrn1, helical domain	1.7E-5;0.0043;2.2E-72;4.7E-167;1.6E-81	PF00642;PF03159;PF17846	1.4E-6;2.2E-72;1.6E-81				cd18673	PIN_XRN1-2-like	3.2e-96	GO:0046872;GO:0003676;GO:0004527	metal ion binding;nucleic acid binding;exonuclease activity	1.7E-5;2.2E-72;2.2E-72
PECAL_1.412.1		2494.24	2549.08	2565.82	2221.24	2139.63	2566.96	2530.66	2584.11		-0.00375523	0.938975		-0.224622	0.00794614	0.00997336	0.922558	-0.0207688	0.839811	0.220396	0.031965		0.146905	0.0146271	0.141549	0.00908235	0.053677	0.37293		0.0296073	0.805195	0.0396223	0.648209	-0.168832	0.0428132		0.264202	0.00129558	0.243475	0.00222214	0.276186	0.000845234		0.234595	0.0713162	0.203853	0.125207	0.445018	0.000583737		637
PECAL_1.413.1		1077.47	1119.4	1504.26	1730.09	856.013	835.007	1146.17	1290.4		-0.391484	2.06261e-08		-0.33144	0.0318154	-0.421966	0.00354761	-0.391495	0.00630761	-0.421034	0.0190177		0.0100293	0.945485	0.451465	1.68337e-06	0.639258	1.26686e-10		0.0552921	0.793289	0.481493	0.000402225	0.684055	1.59487e-06		-0.0352334	0.868329	0.421438	0.00308749	0.594461	4.855e-05		-0.0905255	0.747549	-0.0600551	0.843576	-0.0895941	0.803577		299
PECAL_1.414.1		6232.13	5704.61	4357.71	3760.7	6472.76	4790.91	4024.9	4145.1		-0.0429395	0.462682		0.0543404	0.694813	-0.25179	0.0184872	-0.115021	0.327077	0.140712	0.379667		-0.280665	0.000175208	-0.600527	9.74915e-19	-0.685517	4.24732e-21		-0.1276	0.330435	-0.515846	1.70742e-07	-0.728703	2.8152e-12		-0.43373	3.03257e-05	-0.685208	3.72241e-12	-0.642331	1.20189e-09		-0.30613	0.0705829	-0.169362	0.364914	0.086372	0.733864		357
PECAL_1.415.1	GDP-mannose 4,6 dehydratase	524.975	793.889	3008.07	9964.46	1028.31	814.662	2141.03	5534.3		-0.0840076	0.43951		0.966198	8.39081e-07	0.0363935	0.882799	-0.490386	0.0133796	-0.848236	0.000220524		0.131761	0.437381	1.78967	6.7518e-46	3.33881	3.65061e-137		0.596663	0.00713154	2.51796	1.17464e-44	4.24603	8.65335e-110		-0.333141	0.128123	1.06138	1.10594e-08	2.4316	1.05716e-36		-0.929805	0.00189693	-1.45658	2.35242e-07	-1.81443	7.61447e-10		388	IPR016040;IPR036291	NAD(P)-binding domain;NAD(P)-binding domain superfamily	1.1E-61;5.48E-92	PF16363	1.1e-61	K08679-EC:5.1.3.6;K01784-EC:5.1.3.2	UDP-glucuronate 4-epimerase;UDP-glucose 4-epimerase	8.6e-143;1.6e-75
PECAL_1.416.1	DRG Family Regulatory Proteins, Tma46	2105.31	2200.89	2533.43	2833.83	1912.3	1965.01	2302.72	2554.61		-0.146741	0.000712779		-0.138884	0.160715	-0.163348	0.0723388	-0.136036	0.139718	-0.148695	0.228178		0.0523715	0.491682	0.267769	3.23151e-06	0.424869	2.05477e-12		0.0646039	0.581943	0.266345	0.00139927	0.429775	7.53053e-07		0.0401392	0.735161	0.269192	0.00181019	0.419964	2.01414e-06		-0.0244647	0.89568	0.00284782	0.988705	-0.0098113	0.969642		272	IPR032378	ZC3H15/TMA46 family, C-terminal	5.1e-15	PF16543	5.1e-15
PECAL_1.417.1		2.7984	1.5555	3.0187	7.93968	10.0012	4.51176	8.2443	4.73336		0.958692	0.039113		1.78455	0.0711725	1.48124	0.187089	1.32349	0.144199	-0.754514	0.583042		-1.01458	0.201129	-0.0762281	0.91586	0.161788	0.814053		-0.862925	0.5538	0.154299	0.887687	1.43132	0.127084		-1.16623	0.238645	-0.306755	0.753221	-1.10774	0.226355		-0.303307	0.884181	-0.461053	0.801069	-2.53906	0.102713		387	IPR036770	Ankyrin repeat-containing domain superfamily	8.3e-10
PECAL_1.418.1	DnaJ domain	1170.57	1152.37	1210.35	1287.75	1001.59	951.956	1003.9	1062.18		-0.262125	1.45801e-07		-0.228516	0.038735	-0.275548	0.00805452	-0.270264	0.00819354	-0.274172	0.0349003		-0.0456974	0.621723	0.028051	0.723797	0.116033	0.118234		-0.0221813	0.890496	0.0489248	0.656523	0.138861	0.196708		-0.0692135	0.601474	0.00717708	0.956553	0.0932051	0.424571		-0.0470321	0.822293	-0.0417478	0.847546	-0.0456561	0.862905		358	IPR001623;IPR011990;IPR036869	DnaJ domain;Tetratricopeptide-like helical domain superfamily;Chaperone J-domain superfamily	1.7E-4;3.45E-7;1.0E-8	PF00226	6.1e-07				cd06257	DnaJ	3.38e-07	GO:0005515	protein binding	3.45e-07
PECAL_1.419.1		944.234	739.764	481.971	569.279	1323.5	1003.56	507.268	844.988		0.391115	2.65544e-10		0.485441	0.000128281	0.439314	0.000501563	0.0708353	0.64926	0.568868	0.000144777		-0.376123	2.38173e-05	-1.17586	2.67791e-47	-0.69124	3.05689e-15		-0.35306	0.0132434	-0.968554	2.19561e-16	-0.732954	8.135e-09		-0.399187	0.00174959	-1.38316	1.58746e-32	-0.649527	2.85814e-07		-0.0461268	0.860349	-0.414606	0.0413662	0.0834267	0.790663		964	IPR002048;IPR011992	EF-hand domain;EF-hand domain pair	8.376417;2.74E-10									GO:0005509	calcium ion binding	8.37642
PECAL_1.42.1		5.21207	9.64235	16.336	12.7087	16.1275	11.0944	10.8473	11.3308		0.267839	0.57117		1.64926	0.0865091	0.193577	0.852346	-0.580336	0.543138	-0.191149	0.910245		0.204083	0.806696	0.553035	0.36595	0.394869	0.540259		0.931925	0.411546	1.66783	0.0509366	1.31507	0.151408		-0.523759	0.624365	-0.561764	0.554361	-0.525337	0.586405		-1.45568	0.331626	-2.2296	0.108903	-1.84041	0.25738		37
PECAL_1.420.1	Enoyl-(Acyl carrier protein) reductase	676.015	851.177	810.784	554.019	754.79	714.64	868.2	784.511		0.12471	0.0973585		0.152219	0.381228	-0.252799	0.0942627	0.0975846	0.563816	0.501833	0.00483104		0.128184	0.285062	0.23334	0.0172774	-0.113397	0.293373		0.330693	0.0466679	0.260657	0.0678653	-0.288204	0.057733		-0.0743254	0.701144	0.206023	0.17938	0.0614094	0.725087		-0.405018	0.0854588	-0.0546349	0.859564	0.349614	0.20131		363	IPR002347;IPR036291	Short-chain dehydrogenase/reductase SDR;NAD(P)-binding domain superfamily	4.9E-9;1.0E-37	PF13561	3.7e-16	K11163-EC:1.1.-.-	dehydrogenase/reductase SDR family member 1	1.1e-92
PECAL_1.421.1		321.945	362.849	511.029	1157.42	298.353	287.803	317.386	589.919		-0.523001	8.47436e-13		-0.110655	0.575177	-0.332928	0.0363514	-0.684647	2.90392e-06	-0.963773	2.53952e-09		0.0606046	0.67026	0.379319	0.000186276	1.42045	1.89102e-43		0.171741	0.37593	0.666315	2.87377e-06	1.84701	3.10853e-37		-0.050532	0.818764	0.0923232	0.609296	0.993889	4.77463e-11		-0.222273	0.423691	-0.573992	0.0160183	-0.853118	0.000373759		148
PECAL_1.422.1	Mad3/BUB1 homology region 1	41.8643	35.6788	66.657	124.617	54.2695	62.7059	67.1735	72.444		0.108452	0.474442		0.409342	0.215584	0.822154	0.00485287	-0.00573494	0.988398	-0.791954	0.0123682		-0.0154638	0.959061	0.483974	0.00929494	0.978896	1.93455e-07		-0.22187	0.580459	0.691512	0.0103476	1.57954	3.66965e-09		0.190942	0.591478	0.276435	0.358674	0.378248	0.200822		0.412813	0.424855	-0.415076	0.401939	-1.2013	0.00739216		226	IPR015661;IPR013212	Mitotic spindle checkpoint protein Bub1/Mad3;Mad3/Bub1 homology region 1	4.5E-23;4.8E-16	PF08311	4.8e-16							GO:0007094	mitotic spindle assembly checkpoint signaling	4.5e-23
PECAL_1.423.1	Nitroreductase family	2040.37	1919.26	1618.2	1288.56	2046.33	1739.15	1701.21	1679.9		0.0792657	0.102789		0.00188522	0.991555	-0.14179	0.150756	0.0718499	0.505462	0.385118	0.000552494		-0.160388	0.0221026	-0.299118	1.02579e-06	-0.470971	3.66733e-13		-0.0885506	0.463111	-0.3341	0.000158548	-0.662588	9.07237e-13		-0.232226	0.0178553	-0.264136	0.00425399	-0.279355	0.00377832		-0.143675	0.383558	0.0699647	0.706495	0.383233	0.0154142		321	IPR029479;IPR000415	Nitroreductase;Nitroreductase-like	3.3E-9;3.14E-28	PF00881	3.3e-09							GO:0016491	oxidoreductase activity	3.14e-28
PECAL_1.424.1		794.888	745.33	636.267	600.932	908.463	752.004	763.4	681.004		0.163503	0.00114149		0.197426	0.0724942	0.0156426	0.902692	0.263558	0.00906755	0.177386	0.216641		-0.183903	0.014861	-0.286568	1.53008e-05	-0.410219	5.14945e-09		-0.0930115	0.481481	-0.319634	0.000913318	-0.400198	9.11036e-05		-0.274795	0.00865194	-0.253503	0.0111856	-0.420239	3.8304e-05		-0.181784	0.298203	0.0661316	0.74612	-0.0200406	0.944166		283
PECAL_1.425.1	NAD(P)H-binding	4439.87	4523.55	6204.74	6394.92	3854.05	3286.16	4732.67	5235.49		-0.336273	1.44031e-10		-0.204891	0.0834519	-0.46125	1.49303e-05	-0.391298	0.000245733	-0.287651	0.0386622		-0.100809	0.254024	0.390409	3.27004e-08	0.485313	9.63651e-11		0.0273699	0.86985	0.483613	1.85932e-06	0.526693	1.01821e-06		-0.228989	0.0483704	0.297205	0.00567466	0.443933	5.56864e-05		-0.256359	0.152513	-0.186407	0.325773	-0.08276	0.751453		210	IPR016040;IPR036291;IPR019742	NAD(P)-binding domain;NAD(P)-binding domain superfamily;Alpha-2-macroglobulin, conserved site	6.9E-15;7.32E-18;-	PF13460	6.9e-15
PECAL_1.426.1	Coproporphyrinogen III oxidase	28648	32290.1	26121.4	19572.8	38827	19296.6	23807.4	28319.6		0.0237097	0.832813		0.438528	0.028887	-0.742763	6.26693e-05	-0.133821	0.545794	0.532895	0.0270483		-0.417987	0.00221173	-0.419398	0.000851515	-0.502414	0.000153661		0.172659	0.481486	-0.133223	0.50533	-0.549598	0.00423799		-1.00863	2.88943e-08	-0.705572	0.000111431	-0.455231	0.0215613		-1.18129	1.56352e-05	-0.572349	0.0594037	0.0943669	0.845221		367	IPR018375;IPR001260;IPR036406	Coproporphyrinogen III oxidase, conserved site;Coproporphyrinogen III oxidase, aerobic;Oxygen-dependent coproporphyrinogen III oxidase superfamily	-;2.8E-146;7.98E-130	PF01218	2.7e-134	K00228-EC:1.3.3.3	coproporphyrinogen III oxidase	1.9e-157				GO:0004109;GO:0006779	coproporphyrinogen oxidase activity;porphyrin-containing compound biosynthetic process	-;-
PECAL_1.427.1	ENTH domain	4356.15	3990.86	3751.85	3086.43	3815.64	4093.26	3812.24	3630.67		0.0250921	0.551785		-0.192385	0.0151221	0.0360908	0.68109	0.0224731	0.812778	0.23419	0.0127575		-0.0125419	0.866048	-0.108399	0.0340786	-0.284497	5.54055e-08		-0.12678	0.156057	-0.215828	0.00264901	-0.497784	2.23475e-11		0.101696	0.238775	-0.00097015	0.991703	-0.0712092	0.403001		0.228476	0.0567743	0.214858	0.0773444	0.426575	0.00038999		521	IPR013809;IPR008942	ENTH domain;ENTH/VHS	7.5E-10;1.4E-12	PF01417	7.5e-10
PECAL_1.428.1	U-box domain	0	0.534428	1.81551	1.20334	1.60988	0	0.829386	1.24087		0.140301	0.923254		2.96533	0.305148	-1.31416	NA	-1.08559	0.701459	-0.00436789	0.999025		-0.743933	NA	1.04488	0.560375	1.02575	0.573034		1.39581	NA	3.07034	0.215053	2.5106	0.345333		-2.88368	0.322171	-0.980573	0.730568	-0.459093	0.874057		-4.27949	0.334609	-4.05091	0.337461	-2.96969	0.570013		107	IPR003613;IPR013083	U-box domain;Zinc finger, RING/FYVE/PHD-type	16.056711;8.6E-21	PF04564	3.4e-15				cd16655	RING-Ubox_WDSUB1-like	6.88e-25	GO:0004842;GO:0016567	ubiquitin-protein transferase activity;protein ubiquitination	16.056711;16.056711
PECAL_1.429.1	Anticodon binding domain;Histidyl-tRNA synthetase	4052.99	3877.93	3846.59	3414.33	4105.36	4459.92	4268.95	4516.84		0.193002	0.010024		0.0170879	0.939598	0.201485	0.202805	0.149911	0.369773	0.403526	0.0351115		0.0282093	0.846008	-0.0091396	0.940355	-0.054655	0.634355		-0.0639895	0.766397	-0.075551	0.63813	-0.247874	0.112246		0.120408	0.513354	0.0572718	0.75234	0.138564	0.412035		0.184398	0.49444	0.132823	0.6475	0.386438	0.160015		584	IPR041715;IPR004154;IPR036621;IPR015807;IPR045864;IPR006195;IPR004516	Class II Histidinyl-tRNA synthetase (HisRS)-like catalytic core domain;Anticodon-binding;Anticodon-binding domain superfamily;Histidine-tRNA ligase;Class II Aminoacyl-tRNA synthetase/Biotinyl protein ligase (BPL) and lipoyl protein ligase (LPL);Aminoacyl-tRNA synthetase, class II;Histidine-tRNA ligase/ATP phosphoribosyltransferase regulatory subunit	5.97707E-82;2.3E-8;3.5E-19;6.6E-97;3.3E-102;12.348156;2.9E-139	PF03129;PF13393	2.3E-8;6.3E-41	K01892-EC:6.1.1.21	histidyl-tRNA synthetase	3.6e-130	cd00773	HisRS-like_core	5.98e-82	GO:0004821;GO:0005524;GO:0006427;GO:0005737	histidine-tRNA ligase activity;ATP binding;histidyl-tRNA aminoacylation;cytoplasm	6.6E-97;6.6E-97;6.6E-97;2.9E-139
PECAL_1.43.1		300.701	280.428	246.097	311.635	232.36	398.454	315.797	340.407		0.153364	0.106798		-0.375831	0.063511	0.506501	0.00587471	0.364225	0.0532981	0.11856	0.712799		0.33516	0.0148561	0.071077	0.60931	0.291846	0.0263331		-0.106006	0.678669	-0.298951	0.101017	0.0446502	0.835676		0.776326	2.10363e-05	0.441105	0.0177827	0.539041	0.00469023		0.882332	0.00147704	0.740057	0.00925683	0.494391	0.142129		307
PECAL_1.430.1	Rad51	695.645	736.144	851.089	737.09	451.379	568.482	561.897	640.397		-0.446382	3.89715e-18		-0.619506	7.34155e-09	-0.372499	0.000513377	-0.600847	3.01854e-09	-0.192677	0.191663		0.206514	0.0105932	0.304625	1.7811e-05	0.299124	7.15354e-05		0.0830106	0.558606	0.295295	0.00344481	0.0857097	0.460338		0.330018	0.00379985	0.313954	0.0039447	0.512539	3.2183e-06		0.247007	0.174478	0.0186592	0.93631	0.426829	0.0191694		341	IPR013632;IPR027417;IPR020588;IPR003593	DNA recombination and repair protein Rad51-like, C-terminal;P-loop containing nucleoside triphosphate hydrolase;DNA recombination and repair protein RecA-like, ATP-binding domain;AAA+ ATPase domain	5.2E-30;1.12E-34;22.590816;2.2E-5	PF08423	5.2e-30							GO:0003677;GO:0005524;GO:0006281;GO:0140664	DNA binding;ATP binding;DNA repair;ATP-dependent DNA damage sensor activity	22.590816;22.590816;22.590816;22.590816
PECAL_1.431.1	Nucleoside diphosphate kinase	753.471	1101.93	1296.17	3502.67	1337.22	1264.18	1416.04	3707.72		0.308881	0.0175		0.826794	0.00176222	0.198286	0.492231	0.128137	0.682131	0.0823063	0.871949		0.23395	0.267031	0.432829	0.0128211	1.84457	1.7028e-25		0.548204	0.065474	0.782158	0.00152365	2.21682	1.76813e-18		-0.0803037	0.823876	0.0835009	0.793227	1.47233	1.07777e-08		-0.628508	0.137994	-0.698657	0.0969558	-0.744487	0.109156		154	IPR001564;IPR036850;IPR034907	Nucleoside diphosphate kinase;Nucleoside diphosphate kinase-like domain superfamily;Nucleoside diphosphate kinase-like domain	3.5E-50;4.32E-58;2.8E-52	PF00334	2.8e-52	K00940-EC:2.7.4.6	nucleoside-diphosphate kinase	8.9e-80	cd04413	NDPk_I	1.18e-85	GO:0004550;GO:0006183;GO:0006228;GO:0006241	nucleoside diphosphate kinase activity;GTP biosynthetic process;UTP biosynthetic process;CTP biosynthetic process	3.5E-50;3.5E-50;3.5E-50;3.5E-50
PECAL_1.432.1		3.70071	1.90095	2.75388	1.15357	3.78202	4.10129	0.829386	0.845358		-0.268051	0.749396		0.126438	0.949747	1.0878	NA	-1.72564	0.28333	-0.560804	0.85562		-0.411683	0.74028	-1.27955	0.188147	-1.94978	0.0636668		-0.892366	0.630688	-0.353515	0.807442	-1.60616	0.29418		0.0689998	0.974379	-2.20559	0.15294	-2.2934	0.155042		0.961366	0.707443	-1.85208	0.463206	-0.687242	0.854368		316	IPR036691	Endonuclease/exonuclease/phosphatase superfamily	2.75e-20
PECAL_1.433.1		715.926	637.757	630.642	701.824	512.935	567.058	480.376	378.357		-0.483724	2.45357e-10		-0.477816	0.00340647	-0.170191	0.320486	-0.395084	0.0128536	-0.891803	6.3453e-07		-0.0125633	0.937579	-0.140617	0.205229	-0.235365	0.0377979		-0.166376	0.401795	-0.181983	0.252807	-0.0283716	0.879559		0.141249	0.468361	-0.0992506	0.590721	-0.442359	0.00763225		0.307625	0.251809	0.0827323	0.799692	-0.413987	0.154528		269
PECAL_1.434.1	Ankyrin repeats (3 copies)	693.435	603.707	577.886	593.314	644.893	767.256	670.322	586.036		0.106811	0.0717817		-0.105629	0.454642	0.343399	0.00300629	0.209428	0.0787043	-0.0199546	0.935317		0.0269529	0.809546	-0.100558	0.216185	-0.181765	0.027878		-0.197561	0.152363	-0.258086	0.0207886	-0.224602	0.0603228		0.251467	0.0410765	0.0569708	0.677853	-0.138928	0.278333		0.449028	0.0120278	0.315057	0.0936749	0.0856744	0.760285		744	IPR002110;IPR036770	Ankyrin repeat;Ankyrin repeat-containing domain superfamily	12.84968;1.3E-21	PF12796	4.4e-09							GO:0005515	protein binding	12.8497
PECAL_1.435.1	Tetratricopeptide repeat	0	0	2.11981	1.04903	1.05766	0	0.845369	0.602997		0.0935829	0.98197		2.33484	0.794027	0.13058	NA	-1.31716	0.875867	-0.773929	0.955904		-1.15129	NA	1.49644	0.767798	0.766295	0.883866		-0.0491629	NA	3.32244	0.632755	2.32068	0.756347		-2.25343	0.801141	-0.329566	0.967905	-0.788092	0.923661		-2.20426	0.870539	-3.65201	0.784812	-3.10877	0.851658		156	IPR011990	Tetratricopeptide-like helical domain superfamily	7.32e-09	PF13424	6.7e-08							GO:0005515	protein binding	7.32e-09
PECAL_1.436.1	RING-variant domain	870.808	903.878	942.26	996.773	830.888	795.739	778.439	801.89		-0.209106	1.95098e-05		-0.0674123	0.599908	-0.182741	0.0799532	-0.277545	0.00503541	-0.308724	0.0119744		-0.00216859	0.984244	0.0124549	0.876528	0.0757993	0.304768		0.0554959	0.690814	0.117521	0.244217	0.196455	0.0557616		-0.0598331	0.649761	-0.0926116	0.407209	-0.0448565	0.709862		-0.115329	0.533246	-0.210133	0.212787	-0.241312	0.195991		592	IPR011016;IPR013083	Zinc finger, RING-CH-type;Zinc finger, RING/FYVE/PHD-type	18.544651;1.4E-15	PF12906	4.5e-10				cd16495	RING_CH-C4HC3_MARCH	7.67e-13	GO:0008270	zinc ion binding	18.5447
PECAL_1.437.1	Folate-sensitive fragile site protein Fra10Ac1	445.258	493.681	549.616	759.926	440.924	401.833	476.33	513.396		-0.267922	0.00154727		-0.0073998	0.980464	-0.296061	0.0977224	-0.202936	0.272389	-0.565291	0.00620884		0.00704359	0.96935	0.206529	0.0786358	0.496277	2.95647e-05		0.151374	0.499183	0.304297	0.0690006	0.775223	4.45277e-06		-0.137287	0.522228	0.108761	0.583772	0.217331	0.24789		-0.288661	0.333297	-0.195536	0.541899	-0.557891	0.0615528		278	IPR019129	Folate-sensitive fragile site protein Fra10Ac1	7.4e-42	PF09725	7.4e-42	K13121	protein FRA10AC1	7e-54
PECAL_1.438.1		319.229	313.312	404.922	484.725	350.781	441.236	514.697	405.276		0.179875	0.00285322		0.136748	0.358218	0.491659	5.39695e-05	0.343383	0.00335078	-0.252293	0.112079		0.15023	0.125604	0.4481	1.56128e-08	0.406976	1.47297e-06		-0.0272254	0.890756	0.344783	0.00324003	0.601497	6.17922e-07		0.327685	0.0102876	0.551417	1.66105e-06	0.212456	0.10295		0.354911	0.0772707	0.206635	0.333032	-0.389041	0.0693019		691	IPR002110;IPR036770;IPR002893	Ankyrin repeat;Ankyrin repeat-containing domain superfamily;Zinc finger, MYND-type	8.629499;2.7E-12;6.4E-5									GO:0005515	protein binding	8.6295
PECAL_1.439.1	NAD(P)H-binding	405.983	692.165	1001.51	945.549	397.284	604.592	706.903	1006.45		-0.15834	0.00376168		-0.0334244	0.840035	-0.192062	0.0937834	-0.501373	1.21692e-06	0.0935019	0.593732		0.689317	3.86313e-20	1.06933	2.81335e-51	1.28367	4.44431e-65		0.768636	3.25443e-12	1.30331	1.71576e-38	1.2202	8.37696e-30		0.609998	3.45054e-08	0.835358	1.29312e-15	1.34713	1.35026e-35		-0.158638	0.433666	-0.467949	0.00614886	0.126926	0.605942		327	IPR036291;IPR016040	NAD(P)-binding domain superfamily;NAD(P)-binding domain	1.11E-24;7.5E-23	PF13460	7.5e-23
PECAL_1.44.1		151.045	123.776	148.969	142.863	128.025	181.286	156.331	160.134		0.135591	0.291579		-0.229905	0.434316	0.549422	0.0252768	0.0630994	0.834318	0.159746	0.702202		0.10253	0.638695	0.132985	0.448168	0.118749	0.513279		-0.287133	0.342906	-0.0135167	0.961543	-0.076077	0.784458		0.492194	0.057924	0.279488	0.284605	0.313574	0.235475		0.779327	0.0421679	0.293004	0.510143	0.389651	0.427318		209
PECAL_1.440.1		514.768	533.182	569.745	464.165	447.771	378.354	447.778	550.721		-0.198275	0.0280456		-0.207221	0.322529	-0.493085	0.00614982	-0.347795	0.0570499	0.255	0.330145		-0.0938968	0.550841	0.0754048	0.570817	0.081778	0.544807		0.0490354	0.857115	0.145692	0.430254	-0.149332	0.441813		-0.236829	0.253958	0.00511762	0.981927	0.312888	0.100601		-0.285864	0.361305	-0.140574	0.689212	0.46222	0.157613		203	IPR029063	S-adenosyl-L-methionine-dependent methyltransferase superfamily	2.7e-06
PECAL_1.441.1	Calreticulin family	7711.59	7392.34	8632.64	7508.82	7695.5	9282.27	9961.38	10086		0.239339	2.39503e-05		-0.00336426	0.987734	0.328518	0.00436248	0.206659	0.0864955	0.425543	0.00229609		0.104738	0.265654	0.267524	0.000473516	0.176019	0.0332481		-0.0612034	0.704486	0.162512	0.159069	-0.0384342	0.77384		0.270679	0.0252337	0.372536	0.000948568	0.390473	0.000953609		0.331882	0.0730297	0.210023	0.293744	0.428907	0.0302914		490	IPR001580;IPR009033;IPR018124;IPR013320	Calreticulin/calnexin;Calreticulin/calnexin, P domain superfamily;Calreticulin/calnexin, conserved site;Concanavalin A-like lectin/glucanase domain superfamily	2.8E-108;6.19E-54;-;1.25E-34	PF00262	5.2e-132	K08054	calnexin	8.3e-162				GO:0005509;GO:0005783;GO:0006457;GO:0051082;GO:0005515	calcium ion binding;endoplasmic reticulum;protein folding;unfolded protein binding;protein binding	2.8E-108;2.8E-108;2.8E-108;2.8E-108;6.19E-54
PECAL_1.442.1		144.918	172.657	135.722	166.169	134.856	114.69	143.527	165.358		-0.150795	0.366601		-0.0869384	0.842393	-0.591385	0.063601	0.0836794	0.829645	-0.00853806	0.988391		0.00466725	0.988315	-0.00459591	0.986213	0.242094	0.285313		0.25689	0.52631	-0.0899048	0.793154	0.202894	0.549378		-0.247556	0.522675	0.0807129	0.833707	0.281295	0.418645		-0.504446	0.34912	0.170618	0.788937	0.0784003	0.926754		128
PECAL_1.443.1		203.118	229.72	289.436	272.622	166.33	132.852	158.02	205.598		-0.581825	1.5652e-10		-0.283548	0.190982	-0.785925	3.62841e-05	-0.869243	1.31949e-06	-0.388582	0.115336		-0.0750644	0.668926	0.215581	0.0971788	0.373836	0.0046779		0.176124	0.468288	0.508429	0.00404628	0.426353	0.0245658		-0.326253	0.135683	-0.0772665	0.740311	0.321319	0.113099		-0.502377	0.109438	-0.585696	0.0515457	-0.105034	0.825058		187
PECAL_1.444.1		18454	15535	21503.7	12683.6	21519.7	23485.3	26760.3	17869.9		0.406925	2.1402e-07		0.221536	0.226855	0.596153	0.000169592	0.315438	0.0589287	0.494572	0.0143207		-0.0611093	0.676927	0.267576	0.0137205	-0.404554	0.000352348		-0.248417	0.199394	0.220625	0.171587	-0.541071	0.000882151		0.126199	0.526753	0.314527	0.0563001	-0.268036	0.122434		0.374616	0.15854	0.0939019	0.777961	0.273035	0.404611		1134
PECAL_1.445.1		282.084	279.84	525.543	344.818	383.642	177.991	300.958	411.231		-0.189486	0.0510222		0.445272	0.0279069	-0.655241	0.000773633	-0.804977	1.00568e-05	0.257	0.357759		-0.560618	3.82223e-05	0.274368	0.0322039	0.197314	0.150483		-0.0103617	0.974947	0.899493	3.16144e-07	0.29145	0.143084		-1.11087	2.93087e-09	-0.350757	0.0708343	0.103178	0.640817		-1.10051	0.000105817	-1.25025	4.06418e-06	-0.188272	0.664639		363
PECAL_1.446.1		0	0.246714	0.30283	1.20334	1.8626	1.18751	0.187865	0.301498		0.872922	0.592454		3.16626	0.343966	1.82573	NA	0.0943802	0.982967	-1.59469	0.75552		0.00220617	NA	-1.3361	0.539174	0.13122	0.954843		0.672469	NA	0.199835	0.954618	2.51169	0.416017		-0.668057	0.865903	-2.87204	0.359293	-2.24925	0.489219		-1.34053	0.817176	-3.07188	0.580725	-4.76094	0.408859		75
PECAL_1.447.1	AMP-binding enzyme;AMP-binding enzyme C-terminal domain	3959.95	5719.84	6097.57	4046.16	6358.34	6342.95	7949.68	7366.22		0.519561	3.68246e-13		0.682496	3.08327e-06	0.148974	0.356733	0.382551	0.0105728	0.864224	2.62137e-07		0.263599	0.0168012	0.472562	1.14389e-06	0.121628	0.266658		0.53036	0.000915423	0.622534	8.13757e-06	0.0307638	0.861741		-0.00316111	0.990508	0.32259	0.0315188	0.212492	0.18871		-0.533521	0.0204207	-0.299944	0.233704	0.181728	0.577204		573	IPR042099;IPR000873;IPR020845;IPR025110;IPR045851	ANL, N-terminal domain;AMP-dependent synthetase/ligase domain;AMP-binding, conserved site;AMP-binding enzyme, C-terminal domain;AMP-binding enzyme, C-terminal domain superfamily	6.5E-116;8.5E-94;-;3.7E-16;1.2E-28	PF00501;PF13193	8.5E-94;3.7E-16	K01904-EC:6.2.1.12	4-coumarate--CoA ligase	4.3e-176
PECAL_1.448.1	Formin Homology 2 Domain	445.679	374.602	623.693	672.796	1104.7	481.445	595.281	512.346		0.30109	0.00477136		1.30601	1.82267e-10	0.360248	0.108852	-0.0686778	0.797363	-0.393221	0.186443		-0.722754	1.06848e-06	-0.203092	0.172329	-0.256949	0.0956523		-0.249872	0.354592	0.484253	0.0192878	0.592668	0.00638127		-1.19564	4.74574e-09	-0.890437	1.09746e-05	-1.10657	2.09949e-07		-0.945764	0.00353307	-1.37469	7.49151e-06	-1.69923	1.44435e-07		660	IPR015425;IPR042201;IPR001849	Formin, FH2 domain;Formin, FH2 domain superfamily;Pleckstrin homology domain	8.4E-21;4.7E-32;10.3732	PF02181	8.4e-21
PECAL_1.449.1		1335.17	1261.59	1344.78	1477.61	934.522	2167.95	1868.83	1518.54		0.195294	0.00375731		-0.513533	0.00018816	0.780976	2.27141e-09	0.475562	0.000338273	0.0381688	0.888053		0.565659	7.28472e-10	0.504193	1.09198e-08	0.421766	8.16041e-06		-0.0815948	0.661572	0.00964531	0.951476	0.145915	0.314822		1.21291	7.95181e-22	0.998741	2.27848e-15	0.697617	3.2673e-07		1.29451	1.36634e-11	0.989095	2.97063e-07	0.551702	0.0157369		147
PECAL_1.45.1	Sulfite exporter TauE/SafE	20.4888	34.4047	71.6651	108.999	37.7687	56.3817	89.3865	89.9659		0.416026	0.0373233		0.909459	0.0477933	0.717131	0.0837507	0.327046	0.442243	-0.289534	0.64795		0.638736	0.0419828	1.50688	8.36156e-09	1.80943	4.13036e-11		0.7349	0.148585	1.79808	3.44265e-06	2.40893	1.75854e-09		0.542571	0.234671	1.21567	0.00148571	1.20993	0.0024304		-0.192328	0.819123	-0.582413	0.419987	-1.19899	0.0904172		279	IPR002781	Transmembrane protein TauE-like	1.1e-23	PF01925	1.1e-23	K07090	uncharacterized protein	3.5e-36				GO:0016020	membrane	1.1e-23
PECAL_1.450.1	DnaJ domain	2381.44	1870.91	1676.97	1656.09	2115.57	2658.78	2123.73	1464.81		0.124815	0.112865		-0.171425	0.335332	0.506663	0.00072884	0.340658	0.0278696	-0.176636	0.457709		-0.00966555	0.950283	-0.250958	0.0140466	-0.527342	6.06522e-07		-0.34871	0.043304	-0.506999	0.000428063	-0.524737	0.000600676		0.329379	0.0400659	0.0050831	0.979041	-0.529948	0.000650745		0.678088	0.00300213	0.512082	0.0319222	-0.00521078	0.990708		624	IPR036869;IPR001623	Chaperone J-domain superfamily;DnaJ domain	1.7E-18;4.7E-13	PF00226	7.8e-14				cd06257	DnaJ	1.69e-12
PECAL_1.451.1	Sel1 repeat	1582.58	1363.39	1499.62	1573.76	1187.26	1607.69	1410.52	1291.48		-0.137548	0.0484199		-0.414835	0.00327014	0.23745	0.0935506	-0.0877298	0.584731	-0.285076	0.122859		0.111191	0.32771	0.0850364	0.388959	0.0569779	0.584839		-0.214951	0.189435	-0.0785162	0.590335	-0.00790159	0.961688		0.437334	0.00158669	0.248589	0.0783155	0.121857	0.43437		0.652285	0.0014407	0.327105	0.148627	0.129759	0.683215		251	IPR006597;IPR013083;IPR001841;IPR011990	Sel1-like repeat;Zinc finger, RING/FYVE/PHD-type;Zinc finger, RING-type;Tetratricopeptide-like helical domain superfamily	46.0;1.1E-6;8.623992;1.8E-18	PF08238	5.8e-09							GO:0005515	protein binding	1.8e-18
PECAL_1.452.1	Response regulator receiver domain	6529.08	6691.73	3768.37	1699.71	9502.01	6716.01	4103.95	3490.69		0.42653	1.68279e-14		0.54101	1.67078e-06	0.00523343	0.970333	0.121979	0.342059	1.0379	1.97096e-16		-0.232457	0.00567327	-1.00138	1.55729e-42	-1.69302	1.213e-102		0.0354314	0.839243	-0.791867	8.65629e-14	-1.94146	8.35595e-67		-0.500345	8.284e-06	-1.2109	1.03068e-30	-1.44457	1.0986e-37		-0.535777	0.00187334	-0.419031	0.0195748	0.496885	0.010133		498	IPR001789;IPR011006	Signal transduction response regulator, receiver domain;CheY-like superfamily	22.394003;8.68E-17	PF00072	2.6e-09							GO:0000160	phosphorelay signal transduction system	22.394
PECAL_1.453.1		2723.45	2499.62	2152.59	2052.61	1749.76	2218.28	1946.46	1736.53		-0.299141	0.00393681		-0.637504	0.0028195	-0.172332	0.455197	-0.145415	0.550074	-0.241314	0.458358		0.108892	0.549958	-0.0932392	0.547061	-0.209889	0.166748		-0.123694	0.664682	-0.339284	0.0983939	-0.407983	0.0578365		0.341478	0.137159	0.152805	0.519133	-0.0117939	0.965572		0.465172	0.177847	0.492089	0.154151	0.39619	0.334864		333	IPR038968	Centriolar satellite-associated tubulin polyglutamylase complex regulator 1	1.5e-19			K26165	centriolar satellite-associated tubulin polyglutamylase complex regulator 1	2.6e-24
PECAL_1.454.1		603.726	725.172	753.714	982.508	968.891	484.138	411.873	801.02		-0.266323	0.00365281		0.680314	0.000237135	-0.583003	0.00153332	-0.872918	1.16069e-06	-0.289686	0.272321		-0.367472	0.00660618	-0.455529	0.000179816	0.217363	0.100825		0.264187	0.237501	0.321088	0.0755524	0.702363	0.000133626		-0.99913	1.84222e-08	-1.23214	6.89395e-13	-0.267637	0.177346		-1.26332	1.75502e-06	-1.55323	1.87665e-09	-0.97	0.000967007		303	IPR036770	Ankyrin repeat-containing domain superfamily	2.49e-06
PECAL_1.455.1	Tetratricopeptide repeat	501.883	238.812	353.15	362.61	348.759	695.974	348.45	494.089		0.362309	0.0256129		-0.522355	0.143289	1.54369	8.35758e-07	-0.020423	0.963073	0.448321	0.346797		-0.0388907	0.903742	-0.254557	0.262796	0.0169375	0.948891		-1.07191	0.00221653	-0.505523	0.110893	-0.468401	0.164007		0.994133	0.00214618	-0.00359112	0.992618	0.502276	0.147287		2.06605	7.91937e-06	0.501932	0.377163	0.970676	0.0894856		409	IPR011990;IPR019734;IPR006620	Tetratricopeptide-like helical domain superfamily;Tetratricopeptide repeat;Prolyl 4-hydroxylase, alpha subunit	1.5E-14;0.077;0.0021	PF13432	1.3e-09							GO:0005515;GO:0005506;GO:0016705;GO:0031418	protein binding;iron ion binding;oxidoreductase activity, acting on paired donors, with incorporation or reduction of molecular oxygen;L-ascorbic acid binding	1.5E-14;0.0021;0.0021;0.0021
PECAL_1.456.1	Zinc finger, C3HC4 type (RING finger)	370.758	375.608	432.024	442.173	375.025	304.099	365.323	435.669		-0.132585	0.066201		0.0237476	0.909158	-0.300961	0.0409626	-0.238862	0.0996597	-0.0142656	0.962233		-0.142323	0.218696	0.0904143	0.372394	0.238807	0.01655		0.0200315	0.930628	0.221719	0.110186	0.257813	0.0760631		-0.304677	0.0482862	-0.0408906	0.815403	0.2198	0.146369		-0.324709	0.173205	-0.26261	0.278473	-0.0380132	0.921208		230	IPR013083;IPR001841;IPR017907	Zinc finger, RING/FYVE/PHD-type;Zinc finger, RING-type;Zinc finger, RING-type, conserved site	6.4E-23;11.987676;-	PF13923	1.2e-08
PECAL_1.457.1	Zinc finger, C3HC4 type (RING finger)	50.2065	105.145	153.826	179.601	109.685	65.61	56.8845	82.6611		-0.532413	0.000517689		1.10517	0.000657843	-0.680467	0.0337395	-1.43708	1.52186e-06	-1.11728	0.00206062		0.152694	0.586998	0.320825	0.141025	0.705342	0.0011993		1.04551	0.00270435	1.59195	5.50864e-08	1.81657	3.7293e-09		-0.740124	0.025259	-0.950299	0.00193556	-0.405881	0.228789		-1.78564	0.000124562	-2.54225	8.22233e-09	-2.22245	3.00594e-06		440	IPR013083;IPR001841;IPR029058	Zinc finger, RING/FYVE/PHD-type;Zinc finger, RING-type;Alpha/Beta hydrolase fold	4.0E-12;10.246822;8.6E-6	PF13920	3.5e-11
PECAL_1.458.1		1038.59	1129.4	1278.21	1729.07	620.117	1417.94	1244.57	1341.26		-0.204587	0.00313484		-0.742661	7.5022e-08	0.327771	0.0196124	-0.0392999	0.822407	-0.364157	0.0398892		0.655974	3.02142e-12	0.651068	5.90812e-13	0.923392	5.26302e-22		0.120758	0.50843	0.299387	0.0263267	0.73414	9.12009e-08		1.19119	1.41029e-19	1.00275	1.89617e-14	1.11264	1.19491e-15		1.07043	8.09471e-08	0.703361	0.000728817	0.378503	0.137692		645	IPR046341	SET domain superfamily	4.1e-08
PECAL_1.459.1	MYND finger	1016.8	950.304	1516.57	1118.58	878.538	1035.87	1362.45	1100.87		-0.0655768	0.290529		-0.209127	0.104636	0.123642	0.328995	-0.154969	0.206136	-0.0218534	0.928496		0.0702509	0.484919	0.604708	4.46766e-16	0.232274	0.00463723		-0.0961337	0.532886	0.57763	7.29941e-08	0.138637	0.26107		0.236635	0.0598201	0.631787	7.27166e-09	0.325911	0.00677113		0.332769	0.0766242	0.0541576	0.823429	0.187273	0.430031		380	IPR011990;IPR002893;IPR013083	Tetratricopeptide-like helical domain superfamily;Zinc finger, MYND-type;Zinc finger, RING/FYVE/PHD-type	1.0E-8;7.5E-6;5.3E-7	PF01753	7.5e-06							GO:0005515	protein binding	1e-08
PECAL_1.46.1		54.8521	41.9606	59.4003	75.7813	44.7038	32.1797	41.6813	57.7417		-0.387406	0.0140637		-0.277772	0.476007	-0.369664	0.309015	-0.509169	0.113166	-0.393018	0.379998		-0.445715	0.077449	0.00297429	0.991399	0.411725	0.0621942		-0.399769	0.311515	0.118672	0.723467	0.469348	0.138391		-0.491661	0.193851	-0.112724	0.772837	0.354102	0.305638		-0.0918915	0.894347	-0.231396	0.709919	-0.115246	0.887639		95
PECAL_1.460.1		3931.28	2826.86	3383.09	3289.53	2517.82	4191.33	3323.39	3057.42		-0.0516787	0.637726		-0.643235	0.00105	0.567928	0.00311673	-0.0257875	0.92097	-0.105619	0.764064		0.129827	0.427726	0.0917882	0.520265	0.0113577	0.943008		-0.475755	0.0285595	-0.216936	0.27015	-0.25745	0.206897		0.735409	0.000119068	0.400512	0.0414319	0.280166	0.182762		1.21116	1.39535e-05	0.617448	0.0441139	0.537616	0.125782		641
PECAL_1.461.1		115.369	112.372	151.416	249.296	53.4991	126.698	79.7143	89.4944		-0.834794	1.29686e-13		-1.0957	1.08629e-05	0.172699	0.509483	-0.925171	3.95424e-05	-1.491	2.43556e-09		0.600903	0.000513426	0.477682	0.002941	0.916206	2.31823e-08		-0.0332965	0.930025	0.392417	0.0804135	1.11386	5.69913e-07		1.2351	3.55848e-07	0.562946	0.0272356	0.718555	0.0050915		1.2684	0.000400875	0.170529	0.723785	-0.395303	0.410135		209
PECAL_1.462.1	FATC domain;Phosphatidylinositol 3- and 4-kinase;FAT domain	5505.29	4145.97	3663.87	3188.36	5975.58	7511.1	5773.23	3947.89		0.484641	1.72685e-06		0.117738	0.660348	0.857117	2.44389e-05	0.655938	0.00149258	0.307773	0.314599		-0.0394026	0.845005	-0.318478	0.0233026	-0.693209	1.62759e-06		-0.409092	0.0888946	-0.587578	0.00306703	-0.788227	0.000157672		0.330287	0.150815	-0.0493778	0.848853	-0.598192	0.00531146		0.739378	0.0215629	0.5382	0.113317	0.190035	0.696479		2601	IPR036940;IPR014009;IPR003152;IPR000403;IPR016024;IPR003151;IPR011009	Phosphatidylinositol 3-/4-kinase, catalytic domain superfamily;PIK-related kinase;FATC domain;Phosphatidylinositol 3-/4-kinase, catalytic domain;Armadillo-type fold;PIK-related kinase, FAT;Protein kinase-like domain superfamily	1.3E-36;13.572054;7.4E-14;2.3E-36;4.75E-6;1.8E-16;3.93E-59	PF02260;PF00454;PF02259	7.4E-14;2.3E-36;1.8E-16				cd00892	PIKKc_ATR	4.46e-103	GO:0005515	protein binding	7.4e-14
PECAL_1.463.1	Acetyltransferase (GNAT) family	837.622	883.757	924.74	677.381	818.283	771.44	842.347	716.114		-0.0718934	0.330886		-0.0390393	0.840461	-0.196505	0.175105	-0.13748	0.363936	0.0854505	0.727011		-0.00262781	0.985395	0.0941695	0.335097	-0.245107	0.0119319		0.0761051	0.688805	0.14339	0.304178	-0.307352	0.0292918		-0.0813607	0.6484	0.0449494	0.789361	-0.182862	0.224494		-0.157466	0.531142	-0.0984402	0.718128	0.12449	0.699865		279	IPR000182;IPR016181	GNAT domain;Acyl-CoA N-acyltransferase	10.999085;5.23E-16	PF00583	1.3e-08				cd04301	NAT_SF	2.42e-06	GO:0016747	acyltransferase activity, transferring groups other than amino-acyl groups	10.9991
PECAL_1.464.1	Methyltransferase FkbM domain	495.048	515.637	602.51	551.45	450.497	381.234	435.98	489.164		-0.304031	6.44034e-07		-0.141186	0.34634	-0.43612	0.000576808	-0.467716	0.000113015	-0.171103	0.351849		-0.0897313	0.40616	0.119475	0.172537	0.141602	0.118443		0.0577355	0.74839	0.28274	0.0183565	0.15656	0.236102		-0.237198	0.0920596	-0.0437899	0.777795	0.126644	0.368815		-0.294934	0.162631	-0.32653	0.111374	-0.0299169	0.932309		273	IPR029063;IPR006342	S-adenosyl-L-methionine-dependent methyltransferase superfamily;Methyltransferase FkbM	3.5E-13;6.8E-11	PF05050	3.9e-11
PECAL_1.465.1	Pyridine nucleotide-disulphide oxidoreductase	829.147	785.124	527.094	325.847	1575.33	720.601	701.026	476.736		0.440723	6.99351e-08		0.926609	7.69719e-09	-0.123811	0.510248	0.408127	0.0162189	0.551967	0.00912513		-0.60326	1.2621e-07	-0.909216	2.15773e-17	-1.53557	1.82661e-40		-0.0780498	0.743017	-0.649975	3.88317e-05	-1.34824	7.27047e-16		-1.12847	6.99904e-13	-1.16846	3.12638e-14	-1.72289	8.36311e-26		-1.05042	1.31933e-05	-0.518482	0.0512838	-0.374642	0.244522		512	IPR036188;IPR045024;IPR023753	FAD/NAD(P)-binding domain superfamily;Alternative NADH dehydrogenase;FAD/NAD(P)-binding domain	1.3E-21;4.4E-118;6.1E-45	PF07992	6.1e-45	K03885-EC:1.6.5.9	NADH:quinone reductase (non-electrogenic)	6.8e-131				GO:0003954;GO:0006116;GO:0016491	NADH dehydrogenase activity;NADH oxidation;oxidoreductase activity	4.4E-118;4.4E-118;6.1E-45
PECAL_1.466.1	Ankyrin repeats (3 copies)	179.68	176.615	325.193	270.357	211.877	174.998	227.413	261.204		-0.0825892	0.313455		0.245152	0.166197	-0.00872411	0.965791	-0.520366	0.000289123	-0.0464188	0.872952		-0.146718	0.257058	0.486296	9.97714e-07	0.453481	1.75684e-05		-0.0197797	0.939841	0.869055	5.90738e-10	0.599267	8.53579e-05		-0.273656	0.116953	0.103536	0.555003	0.307695	0.0534768		-0.253877	0.360268	-0.765519	0.00070281	-0.291571	0.327349		394	IPR002110;IPR036770	Ankyrin repeat;Ankyrin repeat-containing domain superfamily	2.4E-9;1.0E-29	PF12796	2.4e-09							GO:0005515	protein binding	2.4e-09
PECAL_1.467.1	Histidine phosphatase superfamily (branch 1)	351.009	393.818	537.906	580.014	414.584	365.614	468.584	458.968		-0.101096	0.253539		0.245267	0.19935	-0.109152	0.568659	-0.200145	0.26248	-0.340355	0.125951		-0.00682067	0.969771	0.396099	0.000321569	0.433974	0.000192922		0.170389	0.428449	0.618805	8.26751e-05	0.726785	1.16671e-05		-0.18403	0.356703	0.173393	0.340475	0.141163	0.456887		-0.354419	0.211192	-0.445412	0.101008	-0.585622	0.0415103		246	IPR029033;IPR013078	Histidine phosphatase superfamily;Histidine phosphatase superfamily, clade-1	1.1E-16;4.6E-11	PF00300	4.6e-11				cd07040	HP	2.3e-10
PECAL_1.468.1	Uncharacterized protein conserved in bacteria (DUF2252)	5254.66	3929.4	2418.91	1657.39	5359.98	5236.1	4269.35	2340.46		0.43957	1.98001e-10		0.0276777	0.892922	0.413941	0.00355331	0.819393	2.53165e-09	0.49727	0.00464532		-0.226209	0.034961	-0.723509	3.26748e-15	-1.43009	1.40069e-48		-0.419341	0.00784035	-1.11937	1.10103e-17	-1.66488	6.54069e-33		-0.0330779	0.873302	-0.327652	0.0221174	-1.19529	2.43295e-17		0.386263	0.0926182	0.791715	0.000155837	0.469592	0.0613225		552	IPR018721	Protein of unknown function DUF2252	4.5e-24	PF10009	4.5e-24
PECAL_1.469.1		825.57	815.248	728.016	127.667	1262.49	652.442	848.574	654.337		0.718265	3.83672e-10		0.614994	0.0119026	-0.321394	0.196597	0.223801	0.396344	2.35566	2.18949e-19		-0.485815	0.00447262	-0.378532	0.016512	-1.82216	9.72945e-29		-0.0176208	0.965335	-0.182936	0.456247	-2.69249	8.42782e-30		-0.95401	3.57499e-05	-0.574129	0.0138867	-0.951828	6.28712e-05		-0.936389	0.00909635	-0.391193	0.341653	1.74066	2.18752e-06		110
PECAL_1.47.1		981.154	1113.96	1532.29	1285.99	828.198	736.398	1060.37	1241.47		-0.354574	1.63722e-08		-0.243574	0.0883013	-0.596828	3.06873e-06	-0.531763	2.22588e-05	-0.0461327	0.854507		0.00650896	0.96156	0.500008	2.76994e-09	0.489626	4.84488e-08		0.183136	0.245639	0.644102	7.96919e-08	0.390906	0.00276838		-0.170118	0.262953	0.355914	0.00571836	0.588347	6.99064e-06		-0.353254	0.0951573	-0.288189	0.18335	0.197441	0.460355		344
PECAL_1.470.1	Protein kinase domain;Protein phosphatase 2C	510.501	482.379	479.656	575.066	810.219	662.782	681.272	572.683		0.403532	1.48551e-12		0.666054	7.44209e-09	0.4569	0.000108652	0.507776	9.34624e-06	-0.0166028	0.947765		-0.186063	0.0395405	-0.171528	0.0324751	-0.16973	0.0451451		-0.0814865	0.619575	-0.092389	0.461879	0.171598	0.17076		-0.29064	0.0178582	-0.250667	0.0333569	-0.511058	1.58095e-05		-0.209153	0.309899	-0.158278	0.461336	-0.682656	0.000272277		664	IPR001932;IPR036457;IPR000719;IPR011009	PPM-type phosphatase-like domain;PPM-type phosphatase-like domain superfamily;Protein kinase domain;Protein kinase-like domain superfamily	1.49258E-40;7.46E-40;24.470913;1.27E-36	PF00069;PF00481	1.1E-21;1.2E-22				cd00143	PP2Cc	1.49e-40	GO:0004672;GO:0005524;GO:0006468	protein kinase activity;ATP binding;protein phosphorylation	24.470913;24.470913;24.470913
PECAL_1.471.1	Polysaccharide biosynthesis	2007.88	2131.5	2213.6	2434.84	1993.56	1896.83	1989.14	1881.38		-0.17539	0.000391039		-0.0107381	0.944148	-0.168105	0.107703	-0.154428	0.143884	-0.36829	0.00220512		0.00765437	0.940143	0.0692731	0.333498	0.100122	0.170342		0.0863377	0.510878	0.141118	0.157743	0.278899	0.00599767		-0.0710289	0.575784	-0.00257185	0.98418	-0.0786537	0.495267		-0.157367	0.370185	-0.14369	0.425083	-0.357552	0.0385546		402	IPR029063;IPR006514	S-adenosyl-L-methionine-dependent methyltransferase superfamily;IRX15/IRX15L/GXM	7.1E-12;3.6E-14	PF04669	1.1e-07							GO:0045492	xylan biosynthetic process	3.6e-14
PECAL_1.472.1		1005.22	1020.99	1027.32	966.444	618.973	855.284	1083.31	956.648		-0.222437	0.02696		-0.69587	0.000579409	-0.2553	0.228023	0.0767858	0.755103	-0.0153655	0.971668		0.242906	0.118943	0.4181	0.00156993	0.283886	0.0466784		0.0226207	0.945082	0.0317724	0.887879	-0.056366	0.807929		0.463191	0.0273881	0.804428	2.56198e-05	0.624138	0.00231654		0.44057	0.183686	0.772656	0.011751	0.680504	0.0489705		252
PECAL_1.473.1		2285.62	1789.6	1403.33	1334.37	2144.16	1538.76	1226.95	1282.8		-0.140698	0.00856293		-0.0940151	0.465671	-0.218129	0.0459542	-0.194723	0.0805766	-0.0559232	0.775171		-0.414273	1.06772e-08	-0.752465	1.76847e-28	-0.756916	3.99644e-25		-0.352215	0.00229807	-0.702111	7.33286e-13	-0.775962	1.2748e-13		-0.47633	4.88131e-06	-0.802819	4.43179e-16	-0.73787	3.40341e-12		-0.124114	0.52328	-0.100708	0.62302	0.0380919	0.89394		306	IPR036514	SGNH hydrolase superfamily	2.4e-13
PECAL_1.474.1	Methyltransferase FkbM domain	667.228	615.352	525.864	345.142	824.467	540.23	567.93	534.428		0.214412	0.0388374		0.302597	0.184864	-0.187746	0.402909	0.109185	0.654116	0.633613	0.0132009		-0.361741	0.0167088	-0.438429	0.00115638	-0.787266	2.6511e-08		-0.116569	0.678192	-0.341724	0.0881799	-0.952774	3.15668e-06		-0.606913	0.00335229	-0.535135	0.00778508	-0.621758	0.00290151		-0.490343	0.142121	-0.193411	0.620068	0.331016	0.427386		310	IPR029063;IPR006342	S-adenosyl-L-methionine-dependent methyltransferase superfamily;Methyltransferase FkbM	2.49E-5;6.1E-8	PF05050	6.1e-08
PECAL_1.475.1	Signal recognition particle receptor beta subunit	351.841	461.961	498.54	615.186	360.963	303.597	371.164	571.775		-0.273666	0.000131992		0.0362097	0.8661	-0.604427	3.39684e-05	-0.422572	0.00318932	-0.103877	0.669973		0.0741391	0.573118	0.272775	0.00539819	0.739728	1.21638e-13		0.394457	0.016535	0.502166	0.000272397	0.809772	1.56007e-08		-0.246179	0.139734	0.0433845	0.812241	0.669684	4.55121e-06		-0.640636	0.00453468	-0.458781	0.0494443	-0.140087	0.67616		188	IPR006689;IPR019009;IPR027417	Small GTPase superfamily, ARF/SAR type;Signal recognition particle receptor, beta subunit;P-loop containing nucleoside triphosphate hydrolase	5.5E-5;1.6E-31;4.22E-21	PF09439	1.6e-31	K12272	signal recognition particle receptor subunit beta	2.8e-46				GO:0003924;GO:0005525	GTPase activity;GTP binding	5.5E-5;5.5E-5
PECAL_1.476.1	MYND finger	906.12	918.329	1102.91	1330.16	1095.21	1251.58	1181.69	1302.35		0.195774	0.000262327		0.269025	0.0207667	0.446112	3.35266e-05	0.0978193	0.423454	-0.0298595	0.890587		0.106901	0.228448	0.197877	0.00680998	0.402717	9.29251e-08		0.0183574	0.918645	0.283479	0.00696433	0.552159	3.33598e-07		0.195445	0.101065	0.112274	0.346196	0.253275	0.0257988		0.177087	0.355039	-0.171205	0.375524	-0.298884	0.131169		616	IPR011990;IPR002893;IPR019734	Tetratricopeptide-like helical domain superfamily;Zinc finger, MYND-type;Tetratricopeptide repeat	1.1E-29;-;9.9714	PF01753	3.7e-08							GO:0005515	protein binding	1.1e-29
PECAL_1.477.1	2Fe-2S iron-sulfur cluster binding domain	1310.6	1249.2	1689.28	2505.7	1714.76	1883.93	2037.31	2615.03		0.327259	1.24311e-05		0.386553	0.0166851	0.592379	8.51616e-05	0.269225	0.0916169	0.0608769	0.834193		0.034279	0.816518	0.308606	0.00251494	0.772266	2.35628e-13		-0.0686341	0.755606	0.367271	0.0130117	0.935104	6.13333e-10		0.137192	0.46173	0.249942	0.116013	0.609428	8.42414e-05		0.205826	0.454123	-0.117328	0.698536	-0.325676	0.266837		287	IPR010241;IPR012675;IPR001041;IPR036010;IPR006058	Ferredoxin [2Fe-2S], plant;Beta-grasp domain superfamily;2Fe-2S ferredoxin-type iron-sulfur binding domain;2Fe-2S ferredoxin-like superfamily;2Fe-2S ferredoxin, iron-sulphur binding site	1.8E-35;4.2E-29;11.227674;1.7E-27;-	PF00111	4.2e-16	K02639	ferredoxin	2e-39	cd00207	fer2	2.58e-24	GO:0009055;GO:0022900;GO:0051537;GO:0051536	electron transfer activity;electron transport chain;2 iron, 2 sulfur cluster binding;iron-sulfur cluster binding	1.8E-35;1.8E-35;1.8E-35;11.227674
PECAL_1.478.1	Acetyltransferase (GNAT) family	537.78	501.286	491.758	340.945	409.964	433.29	420.918	441.288		-0.113148	0.0976074		-0.38522	0.00512762	-0.210424	0.129929	-0.226224	0.0965536	0.369274	0.0279658		-0.0155913	0.907485	-0.0500569	0.613151	-0.280223	0.00275142		-0.102989	0.554135	-0.129555	0.333632	-0.65747	6.35194e-07		0.071807	0.685976	0.0294414	0.859264	0.0970239	0.527099		0.174796	0.463518	0.158997	0.514956	0.754494	0.00035116		250	IPR000182;IPR016181	GNAT domain;Acyl-CoA N-acyltransferase	1.3E-11;2.3E-17	PF00583	1.3e-11							GO:0016747	acyltransferase activity, transferring groups other than amino-acyl groups	1.3e-11
PECAL_1.479.1	Tetrapyrrole (Corrin/Porphyrin) Methylases	1439.97	1546.74	3054.79	1519.83	1582.37	1348.4	2247.04	1787.52		-0.0689372	0.354645		0.133943	0.417856	-0.198314	0.173191	-0.443903	0.00100884	0.232526	0.234773		-0.0630764	0.607902	0.796536	1.39275e-19	0.127398	0.205612		0.103052	0.574083	1.08546	4.99977e-18	0.0781064	0.612172		-0.229205	0.132482	0.507613	0.000125228	0.17669	0.242547		-0.332257	0.142576	-0.577846	0.00567972	0.0985836	0.768466		320	IPR006366;IPR035996;IPR000878;IPR014777;IPR014776	Uroporphyrin-III C-methyltransferase;Tetrapyrrole methylase superfamily;Tetrapyrrole methylase;Tetrapyrrole methylase, subdomain 1;Tetrapyrrole methylase, subdomain 2	1.5E-58;4.58E-56;5.0E-40;2.2E-33;2.2E-30	PF00590	5e-40				cd11642	SUMT	7.28e-83	GO:0008168;GO:0019354	methyltransferase activity;siroheme biosynthetic process	1.5E-58;1.5E-58
PECAL_1.48.1	Eukaryotic cytochrome b561	351.591	296.212	209.326	290.496	400.463	461.702	391.114	345.196		0.492914	1.23663e-06		0.193718	0.441368	0.639108	0.00205232	0.898984	1.06998e-05	0.239847	0.4602		-0.0224326	0.914444	-0.391032	0.00510063	-0.252512	0.0935404		-0.245128	0.347459	-0.743665	0.000185087	-0.275577	0.212447		0.200262	0.422307	-0.0383992	0.882717	-0.229448	0.321019		0.44539	0.201945	0.705266	0.0316794	0.046129	0.937186		356	IPR006593;IPR045150	Cytochrome b561/ferric reductase transmembrane;Transmembrane reductase CYB561D1/2	0.008;8.8E-9	PF03188	7.2e-08							GO:0140575	transmembrane monodehydroascorbate reductase activity	8.8e-09
PECAL_1.480.1	RMND1/Sif2-Sif3/Mrx10, DUF155	576.201	583.264	643.655	727.916	665.545	607.906	646.961	695.091		0.0506108	0.459549		0.203996	0.145231	0.0595417	0.684966	0.00487285	0.977888	-0.0659674	0.767695		-0.0522229	0.645207	0.063189	0.489666	0.20429	0.020678		0.0200044	0.922265	0.162751	0.193562	0.339272	0.00718113		-0.12445	0.408989	-0.0363727	0.813146	0.0693083	0.634302		-0.144455	0.53027	-0.199123	0.364741	-0.269964	0.254465		321	IPR003734	Domain of unknown function DUF155	4e-21	PF02582	4e-21
PECAL_1.481.1	U4/U6.U5 small nuclear ribonucleoproteins	142.419	130.395	156.85	165.359	128.186	152.857	163.619	155.229		0.0136773	0.916802		-0.144794	0.609663	0.231574	0.334793	0.0517971	0.849735	-0.083868	0.8379		0.0607418	0.77198	0.246724	0.100733	0.246291	0.118282		-0.127442	0.676878	0.148429	0.517668	0.215828	0.356025		0.248925	0.342081	0.34502	0.131164	0.276753	0.249577		0.376367	0.326262	0.196591	0.642054	0.0609255	0.918684		314	IPR013957	U4/U6.U5 small nuclear ribonucleoprotein 27kDa protein	3e-26	PF08648	3e-26	K12846	U4/U6.U5 tri-snRNP-associated protein 3	5e-29				GO:0008380	RNA splicing	3e-26
PECAL_1.482.1	Protein of unknown function (DUF1295)	516.947	486.142	334.294	309.757	724.043	480.7	382.993	381.122		0.242349	0.0034794		0.490688	0.00382167	-0.0140186	0.947954	0.196011	0.283274	0.296717	0.21013		-0.340244	0.00483379	-0.772278	5.20821e-13	-0.833155	3.83586e-13		-0.0878905	0.704541	-0.624939	6.96962e-05	-0.73617	1.07875e-05		-0.592597	0.000318697	-0.919616	2.93346e-09	-0.93014	1.7669e-08		-0.504706	0.0548151	-0.294677	0.305908	-0.193971	0.598951		312	IPR010721	Probable O-methyltransferase UstE-like	9.6e-16	PF06966	9.6e-16
PECAL_1.483.1		367.067	480.537	513.716	402.216	320.275	226.005	325.926	429.974		-0.459124	0.000131563		-0.193462	0.523052	-1.08663	6.31423e-06	-0.655838	0.00700779	0.0994348	0.829712		-0.0567298	0.810263	0.256203	0.129657	0.281431	0.110856		0.389854	0.178967	0.487391	0.0391399	0.134982	0.620884		-0.503314	0.0577719	0.0250154	0.934868	0.427879	0.10114		-0.893168	0.0188438	-0.462376	0.269203	0.292897	0.585177		122
PECAL_1.484.1	Putative GTPase activating protein for Arf	5532.63	5353.87	10169.1	13095.6	5713.2	3747.95	8721.5	10039.8		-0.268293	1.41758e-06		0.0460005	0.765988	-0.514561	4.20795e-06	-0.221403	0.0602063	-0.383209	0.00608441		-0.327322	4.57998e-05	0.744513	1.87498e-24	1.02873	7.24505e-40		-0.0470411	0.77738	0.878215	4.20461e-17	1.24334	3.58834e-29		-0.607603	3.46576e-08	0.610811	1.26899e-08	0.814129	6.22822e-13		-0.560561	0.000998855	-0.267404	0.158054	-0.42921	0.0274841		257	IPR001164;IPR038508;IPR037278	Arf GTPase activating protein;ArfGAP domain superfamily;ARFGAP/RecO-like zinc finger	2.3E-9;1.3E-27;7.59E-26	PF01412	3.3e-23							GO:0005096	GTPase activator activity	2.3e-09
PECAL_1.485.1	Ring finger domain	698.757	705.081	591.056	733.097	631.241	663.692	604.596	533.513		-0.167742	0.00167417		-0.153028	0.214996	-0.0877616	0.466631	0.031824	0.813369	-0.462002	0.000224416		0.0438042	0.654907	-0.150325	0.0402163	-0.0861727	0.277081		0.0111711	0.95038	-0.242751	0.0191935	0.0683143	0.562604		0.0764372	0.57873	-0.0578992	0.648142	-0.24066	0.0349901		0.0652661	0.757388	0.184852	0.326247	-0.308974	0.111213		173	IPR019787;IPR013083;IPR011011;IPR047157;IPR001841	Zinc finger, PHD-finger;Zinc finger, RING/FYVE/PHD-type;Zinc finger, FYVE/PHD-type;PHD and RING finger domain-containing protein 1-like;Zinc finger, RING-type	8.8759;1.9E-13;1.35E-12;4.1E-15;11.987676	PF13639	1e-08
PECAL_1.486.1		365.863	374.952	441.448	498.642	246.067	329.585	360.947	372.588		-0.367593	7.3491e-10		-0.579119	6.12264e-06	-0.184622	0.163374	-0.291416	0.0162816	-0.415213	0.00426889		0.227057	0.0167772	0.409666	5.0581e-07	0.524287	9.22035e-10		0.0298089	0.87706	0.265815	0.0242057	0.442334	0.000275306		0.424306	0.00130689	0.553518	5.59514e-06	0.60624	1.93309e-06		0.394497	0.0513561	0.287703	0.166615	0.163906	0.53927		308
PECAL_1.487.1	Endonuclease/Exonuclease/phosphatase family	396.544	481.544	393.808	316.053	610.032	484.548	459.874	563.843		0.423407	1.02235e-08		0.620585	4.86102e-05	0.00947348	0.961457	0.224152	0.164952	0.839416	1.22818e-06		-0.0247357	0.870248	-0.206792	0.0462706	-0.217772	0.0468343		0.28082	0.119471	-0.00857515	0.961748	-0.327188	0.0405587		-0.330292	0.040369	-0.405009	0.00678211	-0.108357	0.533552		-0.611112	0.00904565	-0.396433	0.111607	0.218831	0.496709		338	IPR005135;IPR036691	Endonuclease/exonuclease/phosphatase;Endonuclease/exonuclease/phosphatase superfamily	2.2E-11;7.72E-27	PF03372	2.2e-11							GO:0003824	catalytic activity	2.2e-11
PECAL_1.488.1		0	0.633164	1.497	1.20334	2.1621	0.331913	1.13795	2.71415		0.882334	0.525604		3.38151	0.247006	-0.651985	NA	-0.352104	0.91226	1.15191	0.792299		-0.561771	NA	0.902298	0.629299	1.39611	0.446355		1.45498	NA	2.76911	0.289589	2.51092	0.36323		-2.57852	0.397536	-0.964511	0.739008	0.281312	0.923735		-4.0335	0.383401	-3.73362	0.397398	-2.22961	0.696874		365
PECAL_1.489.1	Myb-like DNA-binding domain	995.054	866.172	729.538	1017.22	834.656	1502.12	1295.68	668.638		0.191411	0.253387		-0.251686	0.516559	0.794634	0.0118714	0.829611	0.00875241	-0.606917	0.163868		0.323108	0.199191	0.0922222	0.703044	-0.145633	0.542346		-0.200052	0.640059	-0.448426	0.1534	0.0319823	0.933405		0.846267	0.00875424	0.632871	0.0483017	-0.323249	0.3601		1.04632	0.0335675	1.0813	0.0285369	-0.355231	0.614302		207	IPR001005;IPR009057	SANT/Myb domain;Homeobox-like domain superfamily	3.5E-5;7.41E-7	PF13921	8.8e-06
PECAL_1.49.1		3.6541	5.37053	9.03434	11.4841	17.1462	12.1872	14.1437	10.5244		0.986121	0.00160033		2.17573	0.00218596	1.19541	0.081271	0.664369	0.298619	-0.0910267	0.942771		-0.0205431	0.977651	0.461434	0.312366	0.440058	0.349586		0.469618	0.650391	1.21711	0.079135	1.57344	0.0247888		-0.510704	0.479543	-0.294247	0.660901	-0.693321	0.27858		-0.980321	0.414784	-1.51136	0.155166	-2.26676	0.0379651		162
PECAL_1.490.1		361.556	279.209	251.287	256.469	370.916	345.293	387.12	281.346		0.271995	0.00022376		0.0348757	0.870993	0.305139	0.0487177	0.618384	1.81678e-05	0.129582	0.604647		-0.23833	0.0355209	-0.22797	0.0230088	-0.449203	1.64913e-05		-0.373461	0.0278775	-0.519724	0.000237595	-0.496556	0.00103159		-0.103198	0.585323	0.0637847	0.718834	-0.40185	0.00925293		0.270263	0.294156	0.583508	0.0106197	0.0947061	0.799327		192
PECAL_1.491.1	Protein kinase domain	1906.92	1943.2	1506.22	1486.04	2333.68	1918.51	1648.41	1571.09		0.120601	0.0108666		0.288838	0.00280007	-0.0180362	0.877502	0.131189	0.194683	0.0804119	0.611469		-0.126855	0.080784	-0.421298	4.52631e-12	-0.465427	8.75793e-13		0.0265818	0.853247	-0.342473	0.000123365	-0.361214	0.000141865		-0.280292	0.00342444	-0.500122	1.59342e-08	-0.56964	1.31002e-09		-0.306874	0.0385309	-0.157649	0.340691	-0.208426	0.247277		514	IPR000719;IPR011009;IPR045270;IPR017441	Protein kinase domain;Protein kinase-like domain superfamily;Serine/Threonine Kinase AGC, catalytic domain;Protein kinase, ATP binding site	42.011208;7.06E-73;4.36872E-83;-	PF00069	8.9e-53				cd05123	STKc_AGC	4.37e-83	GO:0004672;GO:0005524;GO:0006468;GO:0004674	protein kinase activity;ATP binding;protein phosphorylation;protein serine/threonine kinase activity	42.011208;42.011208;42.011208;4.36872E-83
PECAL_1.492.1	C2H2 type zinc-finger (2 copies)	1865.3	1331.32	1644.53	2214.63	1984.6	1530.67	1784.62	2162.29		0.0934321	0.0487861		0.0898875	0.421009	0.200758	0.0370146	0.117931	0.240172	-0.0348483	0.84477		-0.429376	8.75275e-12	-0.166349	0.00752287	0.18743	0.00409703		-0.484811	3.5066e-07	-0.18037	0.0465526	0.249798	0.00789411		-0.373941	5.19845e-05	-0.152327	0.114187	0.125062	0.216563		0.11087	0.516852	0.0280437	0.88873	-0.124736	0.529845		407	IPR041661;IPR013087;IPR040025	ZN622/Rei1/Reh1, zinc finger C2H2-type;Zinc finger C2H2-type;Zinc finger protein 622/Rei1/Reh1	1.5E-21;-;2.2E-65	PF12756	1.5e-21	K14816	pre-60S factor REI1	5e-73
PECAL_1.493.1	BT1 family	10763.8	8717.75	6159.75	4693.24	12726	10557	7683.98	5283.29		0.251638	0.000535008		0.24111	0.138555	0.276059	0.0670593	0.318779	0.034297	0.170605	0.458469		-0.286731	0.00770487	-0.766415	4.99893e-16	-1.23295	1.41233e-34		-0.304206	0.0716091	-0.80525	3.48393e-09	-1.1977	9.52092e-17		-0.269257	0.0905612	-0.727581	1.58369e-07	-1.2682	2.20781e-18		0.0349484	0.91062	0.0776687	0.797827	-0.0705054	0.851514		554	IPR039309;IPR036259	Biopterin transporter family;MFS transporter superfamily	8.3E-14;2.09E-21	PF03092	8.3e-14
PECAL_1.494.1	Aspartyl/Asparaginyl beta-hydroxylase	21.1703	32.752	27.5393	25.4697	16.3212	15.8622	21.0332	23.241		-0.468711	0.0237877		-0.335642	0.536119	-1.02989	0.0159182	-0.399843	0.360384	-0.109473	0.889867		0.288808	0.428974	0.379531	0.19247	0.399748	0.183611		0.63593	0.192492	0.411632	0.320262	0.286664	0.521501		-0.0583145	0.932148	0.347431	0.469013	0.512833	0.266163		-0.694244	0.35388	-0.0642014	0.943119	0.226169	0.829455		70	IPR007803;IPR027443	Aspartyl/asparaginy/proline hydroxylase;Isopenicillin N synthase-like superfamily	3.3E-19;1.1E-20	PF05118	3.3e-19							GO:0018193	peptidyl-amino acid modification	3.3e-19
PECAL_1.495.1	TENA/THI-4/PQQC family	1033.33	1004.88	907.089	852.318	951.207	1190.48	1058.68	899.641		0.105391	0.0594012		-0.122472	0.34389	0.244952	0.0270443	0.222277	0.0462099	0.0768074	0.687721		0.141586	0.0957735	-0.0166001	0.848347	-0.180185	0.0210247		-0.0421259	0.792734	-0.188975	0.0781631	-0.279824	0.0122616		0.325298	0.00354628	0.155775	0.177253	-0.0805448	0.525378		0.367424	0.0322908	0.34475	0.0473703	0.19928	0.36244		296	IPR004305;IPR016084	Thiaminase-2/PQQC;Haem oxygenase-like, multi-helical	1.9E-9;2.72E-13	PF03070	1.9e-09
PECAL_1.496.1		47.934	89.0203	233.415	275.414	55.88	62.5107	155.188	358.344		-0.116332	0.258201		0.258496	0.338743	-0.516811	0.0144169	-0.589136	0.000452409	0.382125	0.0755508		0.526304	0.000841047	1.87557	3.02738e-48	2.59932	8.81758e-86		0.913957	6.11984e-05	2.29938	8.58057e-36	2.5375	6.85598e-40		0.138651	0.627689	1.45175	8.17875e-15	2.66113	3.54068e-46		-0.775306	0.0235824	-0.847631	0.0060728	0.123629	0.799185		266
PECAL_1.497.1	Protein of unknown function (DUF4239)	687.309	568.886	533.229	535.182	607.182	756.152	678.599	655.464		0.218019	1.10677e-05		-0.177984	0.115685	0.410546	4.22163e-05	0.345723	0.000467796	0.29379	0.0204669		0.021072	0.832278	-0.102138	0.147562	-0.128426	0.0795063		-0.273193	0.0172691	-0.363992	0.000143845	-0.364313	0.000371661		0.315337	0.00236378	0.159715	0.131588	0.10746	0.341994		0.58853	8.49649e-05	0.523706	0.000487206	0.471774	0.00460536		346	IPR025333	Protein of unknown function DUF4239	1.6e-07	PF14023	1.6e-07
PECAL_1.498.1		4532.57	1283.17	289.655	153.225	3782.05	981.992	462.568	220.39		0.138266	0.708617		-0.261	0.76135	-0.385895	0.596451	0.67558	0.343638	0.524378	0.631286		-1.88305	2.52903e-05	-3.49985	1.72874e-17	-4.49386	1.75407e-24		-1.82061	0.0101788	-3.96814	1.94578e-11	-4.88655	9.27738e-15		-1.9455	0.00264279	-3.03156	5.81536e-07	-4.10117	1.35083e-10		-0.124894	0.925409	0.93658	0.41436	0.785378	0.57684		132
PECAL_1.499.1	Enoyl-CoA hydratase/isomerase	1237.13	1160.86	1535.27	1260.51	1120.26	987.929	1424.89	1399.42		-0.0839406	0.1519		-0.14571	0.262047	-0.232311	0.0449749	-0.107554	0.387191	0.149813	0.371128		-0.135686	0.126435	0.330379	6.76387e-06	0.174133	0.0296204		-0.0923858	0.534635	0.311301	0.00352472	0.0263712	0.841188		-0.178987	0.157777	0.349457	0.00145414	0.321894	0.00543092		-0.0866012	0.690113	0.0381555	0.873806	0.295523	0.150654		262	IPR029045;IPR014748;IPR001753	ClpP/crotonase-like domain superfamily;Enoyl-CoA hydratase, C-terminal;Enoyl-CoA hydratase/isomerase	2.35E-58;5.7E-8;6.7E-38	PF00378	6.7e-38				cd06558	crotonase-like	1.06e-47	GO:0003824	catalytic activity	6.7e-38
PECAL_1.5.1	Mycoplasma protein of unknown function, DUF285	1372.53	992.505	987.876	1113.01	1409.66	1626.43	822.005	719.072		-0.0372648	0.725336		0.0363428	0.890632	0.712221	7.20581e-05	-0.266969	0.172816	-0.630654	0.00502049		-0.130493	0.3973	-0.625861	1.58708e-07	-0.63722	5.63566e-07		-0.468432	0.0226821	-0.474206	0.00690731	-0.303722	0.11132		0.207446	0.332476	-0.777517	8.84563e-06	-0.970719	1.35735e-07		0.675878	0.0166386	-0.303311	0.345849	-0.666997	0.0342661		2631	IPR005046;IPR011889	Protein of unknown function DUF285;Bacterial surface protein 26-residue repeat	1.2E-36;1.3E-4	PF03382	1.2e-36
PECAL_1.50.1		57.7109	68.88	83.8344	73.6875	79.9549	58.2599	71.7293	75.8795		0.0232189	0.918904		0.497163	0.259321	-0.236888	0.590158	-0.220623	0.619254	0.0532227	0.947562		-0.107586	0.766604	0.18766	0.501128	0.140967	0.627632		0.25944	0.618027	0.546553	0.149349	0.362937	0.37851		-0.474611	0.286777	-0.171233	0.704989	-0.0810038	0.862688		-0.734051	0.260928	-0.717786	0.269432	-0.443941	0.596461		384
PECAL_1.500.1		2.78879	5.99691	4.90209	4.12835	1.03544	1.83289	1.57993	2.92885		-1.26395	0.0695413		-1.33124	0.466712	-1.62152	NA	-1.6472	0.254001	-0.455844	0.854548		0.94274	0.436789	0.629349	0.551221	0.99475	0.328872		1.08788	0.52117	0.78733	0.566459	0.557051	0.706023		0.797603	0.696808	0.471369	0.804348	1.43245	0.379155		-0.290273	0.922821	-0.315961	0.918891	0.875398	0.797962		134
PECAL_1.501.1	Nucleolar GTP-binding protein 1 (NOG1);NOGCT (NUC087) domain;NOG1 N-terminal helical domain	190.01	282.389	456.829	1093	763.286	822.636	867.399	1868.02		1.3127	3.37567e-27		2.00984	2.5311e-16	1.5424	5.48682e-10	0.925817	0.000220885	0.772726	0.0142672		0.34284	0.0856555	0.727693	1.65562e-05	1.91044	1.03317e-27		0.576561	0.0554684	1.26971	1.76605e-07	2.529	1.12633e-23		0.109119	0.748891	0.18568	0.519827	1.29188	3.63156e-07		-0.467443	0.291145	-1.08403	0.00567693	-1.23712	0.00297713		727	IPR010674;IPR027417;IPR012973;IPR041623;IPR006073;IPR031167	Nucleolar GTP-binding protein 1, Rossman-fold domain;P-loop containing nucleoside triphosphate hydrolase;NOG, C-terminal;NOG1, N-terminal helical domain;GTP binding domain;OBG-type guanine nucleotide-binding (G) domain	1.7E-25;5.2E-47;6.9E-13;3.5E-46;1.4E-6;24.645845	PF06858;PF08155;PF17835	1.7E-25;6.9E-13;3.5E-46	K06943	nucleolar GTP-binding protein	1.4e-218	cd01897	NOG	1.7e-91	GO:0005525	GTP binding	1.7e-25
PECAL_1.502.1		213.121	219.186	295.011	272.631	267.111	214.334	220.391	314.183		0.0203541	0.872087		0.327251	0.173152	-0.0313382	0.907643	-0.425457	0.0488626	0.210961	0.530569		-0.138554	0.448398	0.10036	0.521876	0.299709	0.047691		0.0407404	0.90456	0.476713	0.0198823	0.357854	0.105486		-0.317849	0.186702	-0.275994	0.222818	0.241564	0.299651		-0.358589	0.333828	-0.752708	0.022901	-0.11629	0.82869		65	IPR036249;IPR000889	Thioredoxin-like superfamily;Glutathione peroxidase	1.04E-5;14.518481									GO:0004602;GO:0006979	glutathione peroxidase activity;response to oxidative stress	14.518481;14.518481
PECAL_1.503.1	Microtubule-associated protein CRIPT;WW domain	276.27	310.844	335.867	404.44	221.389	254.177	302.376	345.235		-0.250905	0.000303043		-0.334511	0.0325432	-0.292267	0.0470225	-0.155847	0.301612	-0.220997	0.257091		0.194269	0.0837601	0.375527	6.16985e-05	0.605889	4.82031e-10		0.173147	0.328384	0.286195	0.0359624	0.549132	8.11725e-05		0.215391	0.197872	0.46486	0.00096289	0.662646	3.89606e-06		0.0422447	0.89018	0.178665	0.49578	0.113514	0.736376		247	IPR036020;IPR001202;IPR019367	WW domain superfamily;WW domain;PDZ-binding protein, CRIPT	1.04E-6;-;4.7E-19	PF10235;PF00397	4.7E-19;4.2E-7	K24826	cysteine-rich PDZ-binding protein	2.3e-33				GO:0005515	protein binding	1.04e-06
PECAL_1.504.1		4227.29	3225.89	2437.59	1162.53	5054.99	4306.44	4010.86	2179.94		0.574632	6.12555e-35		0.258446	0.0111296	0.416899	1.36256e-05	0.716918	1.47543e-14	0.906266	5.28013e-17		-0.31052	4.78331e-06	-0.563055	2.97041e-19	-1.53875	4.57064e-116		-0.389747	0.000172133	-0.792291	1.04168e-18	-1.86266	1.55655e-83		-0.231294	0.0234941	-0.333819	0.000421221	-1.21484	8.80063e-37		0.158453	0.350765	0.458472	0.00177278	0.64782	2.64992e-05		779
PECAL_1.505.1	ABC transporter	30440.6	29504.3	25537.2	22813.9	32166.5	39484.8	31393.2	29657.4		0.294016	5.44285e-07		0.0794938	0.602783	0.420377	0.000397015	0.297831	0.0146925	0.378363	0.0117635		0.125341	0.192656	-0.144233	0.0816056	-0.266704	0.00168682		-0.0451011	0.798996	-0.253401	0.0303879	-0.416138	0.000606801		0.295782	0.018202	-0.0350642	0.81416	-0.117269	0.387121		0.340883	0.0774854	0.218337	0.295621	0.298869	0.182751		2854	IPR027417;IPR003439;IPR026082;IPR017871;IPR003593	P-loop containing nucleoside triphosphate hydrolase;ABC transporter-like, ATP-binding domain;ABC transporter A;ABC transporter-like, conserved site;AAA+ ATPase domain	1.1E-56;18.914358;5.9E-194;-;1.6E-12	PF00005	1.2e-24				cd03263	ABC_subfamily_A	6.74e-92	GO:0005524;GO:0016020;GO:0055085;GO:0140359;GO:0016887	ATP binding;membrane;transmembrane transport;ABC-type transporter activity;ATP hydrolysis activity	18.914358;5.9E-194;5.9E-194;5.9E-194;-
PECAL_1.505.2		348.79	425.594	551.969	540.971	590.141	585.743	603.955	926.273		0.533639	2.23237e-10		0.766265	1.22029e-05	0.46279	0.0085518	0.130493	0.513275	0.775008	0.000113066		0.136262	0.353403	0.347068	0.00289458	0.640339	1.14424e-07		0.288	0.173791	0.664954	6.13992e-05	0.635967	0.000320576		-0.0154747	0.955184	0.0291818	0.893055	0.64471	0.000234591		-0.303474	0.317355	-0.635772	0.0194029	0.00874325	0.985708		349
PECAL_1.506.1		620.472	792.82	768.259	639.816	531.255	677.442	605.37	692.724		-0.169063	0.00542798		-0.224978	0.0988766	-0.226253	0.0711256	-0.34528	0.00407116	0.120258	0.538641		0.353266	4.42034e-05	0.252117	0.0019834	0.219695	0.0114001		0.353903	0.00890011	0.312268	0.00738775	0.047077	0.737152		0.352628	0.00541609	0.191966	0.136955	0.392313	0.00179535		-0.00127466	0.995898	-0.120302	0.607562	0.345236	0.119221		250
PECAL_1.507.1	Fasciclin domain	4679.45	4085.97	4815.57	5471.39	4241.38	5607.15	6450.5	5618.08		0.193506	0.000419726		-0.141721	0.268136	0.456419	2.7733e-05	0.421879	0.000108388	0.0374465	0.864252		0.103405	0.25187	0.322816	9.47344e-06	0.315112	4.91078e-05		-0.195665	0.135842	0.0410158	0.737074	0.225528	0.0490063		0.402476	0.000273253	0.604616	7.08865e-09	0.404696	0.000352017		0.598141	0.000251937	0.5636	0.000629021	0.179168	0.430172		732	IPR036423;IPR036378;IPR000782;IPR008972;IPR003245	Superoxide dismutase-like, copper/zinc binding domain superfamily;FAS1 domain superfamily;FAS1 domain;Cupredoxin;Phytocyanin domain	8.51E-7;1.96E-40;33.060333;1.1E-10;12.82279	PF02469	1.9e-35							GO:0006801;GO:0046872;GO:0009055	superoxide metabolic process;metal ion binding;electron transfer activity	8.51E-7;8.51E-7;12.82279
PECAL_1.508.1	PIN domain	381.788	378.442	603.398	518.158	245.033	355.766	379.449	455.053		-0.393037	1.27003e-09		-0.626294	6.03435e-06	-0.0878627	0.569796	-0.669049	1.01511e-07	-0.188944	0.323663		0.258321	0.0112797	0.641927	1.75432e-13	0.661324	9.50071e-13		-0.0108945	0.963067	0.663305	6.29623e-08	0.442649	0.000886761		0.527537	0.000163579	0.62055	2.47274e-06	0.879999	9.35063e-11		0.538431	0.0111486	-0.0427551	0.883351	0.437351	0.0636554		448	IPR029060;IPR002716	PIN-like domain superfamily;PIN domain	3.33E-6;1.3E-14	PF13638	1.3e-14
PECAL_1.509.1		2255.43	1774.26	1156.37	1131.13	3074.69	2151.65	1538.21	1773.99		0.445732	3.30072e-15		0.445698	0.000145302	0.277813	0.0194843	0.410471	0.000440306	0.648945	1.38018e-06		-0.430287	7.86874e-08	-0.981157	2.40336e-39	-0.89515	1.10442e-28		-0.346344	0.00779974	-0.963544	4.17196e-19	-0.996774	7.55525e-18		-0.51423	6.6802e-06	-0.998771	2.1187e-20	-0.793527	8.94625e-12		-0.167885	0.418795	-0.035227	0.889224	0.203247	0.392482		1007
PECAL_1.51.1		2.45824	4.8748	4.67272	4.6031	3.3334	1.15482	1.98459	4.3772		-0.701935	0.215679		0.53462	0.713006	-2.04412	NA	-1.26682	0.260398	-0.0314194	0.986826		-0.228433	0.839034	0.0976062	0.91032	0.695781	0.358679		1.06094	0.434972	0.998327	0.355315	0.978801	0.384453		-1.5178	0.297663	-0.803115	0.516561	0.412761	0.731089		-2.57874	0.181646	-1.80144	0.336585	-0.566039	0.827476		228
PECAL_1.510.1	CEP19-like protein	327.262	301.505	308.95	346.117	265.955	293.541	264.834	269.539		-0.234456	0.00271271		-0.303764	0.0805717	-0.0373866	0.846993	-0.231606	0.161658	-0.365066	0.0737813		0.0143564	0.928062	-0.0414733	0.734261	0.0484991	0.690598		-0.118832	0.570709	-0.0775526	0.643934	0.07915	0.651673		0.147545	0.449399	-0.00539402	0.978912	0.0178483	0.929044		0.266378	0.333637	0.0721586	0.827638	-0.0613017	0.882446		213	IPR029412	Centrosomal protein of 19kDa	2.2e-23	PF14933	2.2e-23
PECAL_1.511.1	Zinc finger, C3HC4 type (RING finger)	0.613422	0	1.79391	2.49384	0.828324	0	0.876341	0.602997		-0.593326	0.714222		0.458259	0.913538	0.130504	NA	-1.06455	0.749176	-1.89752	0.688786		-1.76189	NA	0.803841	0.708163	0.832635	0.700141		-1.59802	NA	1.56524	0.599085	2.01053	0.505013		-1.92577	0.602162	0.0424388	0.990348	-0.345255	0.923295		-0.327754	0.95894	-1.5228	0.791586	-2.35578	0.72316		309	IPR001841;IPR013083	Zinc finger, RING-type;Zinc finger, RING/FYVE/PHD-type	0.0033;1.4E-15	PF13920	5.9e-12
PECAL_1.512.1	Diphthamide synthase;Endoribonuclease L-PSP	1207.28	1163.22	1103.19	1068.02	1159.84	1365.04	1132.47	1118.53		0.0681397	0.290527		-0.0612279	0.699222	0.229185	0.0638228	0.0364661	0.809104	0.0681358	0.753233		0.0911945	0.366391	-0.0817436	0.343118	-0.113764	0.196264		-0.0540119	0.754245	-0.130591	0.288067	-0.178446	0.157924		0.236401	0.0682695	-0.0328966	0.825997	-0.0490825	0.734531		0.290413	0.142376	0.097694	0.679606	0.129364	0.636214		676	IPR014729;IPR002761;IPR035959;IPR030662;IPR006175	Rossmann-like alpha/beta/alpha sandwich fold;Diphthamide synthase domain;RutC-like superfamily;Diphthine--ammonia ligase/Uncharacterised protein MJ0570;YjgF/YER057c/UK114 family	1.6E-45;3.65114E-66;2.36E-15;4.8E-147;1.8E-9	PF01902;PF01042	1.2E-28;1.8E-9	K06927-EC:6.3.1.14	diphthine-ammonia ligase	3.4e-160	cd01994	Alpha_ANH_like_IV	3.65e-66
PECAL_1.513.1	EF-hand domain pair;Ankyrin repeats (many copies)	7279.03	6111.48	3651.43	2417.73	7080.77	5943.14	4371.12	4005.07		0.226667	4.93878e-05		-0.0404218	0.795253	-0.0403712	0.76264	0.259461	0.0252557	0.728	1.18892e-08		-0.252374	0.00201504	-0.845568	1.54479e-31	-1.20631	1.62778e-54		-0.252399	0.0510687	-0.995509	6.86587e-22	-1.59053	5.68472e-47		-0.252349	0.0346722	-0.695626	5.34891e-11	-0.822103	2.90738e-13		5.05736e-05	0.999874	0.299883	0.105544	0.768422	1.34921e-05		544	IPR002048;IPR018247;IPR002110;IPR036770;IPR011992	EF-hand domain;EF-Hand 1, calcium-binding site;Ankyrin repeat;Ankyrin repeat-containing domain superfamily;EF-hand domain pair	13.09074;-;12.075089;2.8E-9;1.21E-18	PF13499;PF13857	2.8E-13;8.9E-10							GO:0005509;GO:0005515	calcium ion binding;protein binding	13.09074;12.075089
PECAL_1.514.1		2292.95	2196.1	1641.97	1237.87	2249.42	2453.15	2054.14	1785.33		0.244839	0.000594524		-0.0302082	0.884136	0.159259	0.304627	0.322122	0.0284263	0.528184	0.00253087		0.032243	0.815812	-0.305382	0.00141976	-0.610935	9.50419e-10		-0.0624905	0.762579	-0.481547	0.000422773	-0.890131	4.54903e-10		0.126977	0.469134	-0.129217	0.419622	-0.331739	0.028125		0.189467	0.461548	0.35233	0.137885	0.558392	0.022868		871	IPR035892	C2 domain superfamily	2.45e-10
PECAL_1.515.1		1761.46	1350.96	1970.17	2216.82	524.859	1309.66	764.482	952.876		-1.09362	5.46789e-27		-1.74544	7.13964e-18	-0.0448813	0.864021	-1.366	2.42441e-11	-1.21816	4.46994e-07		0.467346	0.00257383	0.35092	0.0151482	0.594916	7.13095e-05		-0.382934	0.125954	0.161199	0.469735	0.331274	0.136674		1.31763	1.36623e-10	0.540641	0.0121167	0.858559	8.88354e-05		1.70056	2.11967e-08	0.379442	0.308487	0.527285	0.186193		200
PECAL_1.516.1		2826.5	2676.21	3171.98	2972.8	2283.17	2396.39	2805.38	2918.59		-0.167473	0.000111883		-0.30725	0.000624298	-0.159423	0.0811464	-0.17643	0.0505348	-0.0267891	0.878041		-0.00376353	0.967828	0.232232	6.28286e-05	0.21427	0.000530705		-0.0776769	0.499665	0.166822	0.0517596	0.0740398	0.439631		0.0701498	0.52437	0.297642	0.000533324	0.354501	7.59739e-05		0.147827	0.334495	0.13082	0.40641	0.280461	0.0709989		136	IPR011004	Trimeric LpxA-like superfamily	1.13e-12
PECAL_1.517.1		227.931	499.935	1033.22	644.396	285.568	439.633	422.505	1159.12		-0.0764489	0.544932		0.321307	0.224659	-0.185692	0.460665	-1.28974	2.0996e-09	0.84833	0.00149448		0.877906	1.92963e-08	1.37346	6.41524e-21	1.76189	8.7361e-30		1.13141	1.42597e-06	2.17898	8.10986e-26	1.49838	2.63254e-11		0.624406	0.00798151	0.567933	0.0126979	2.0254	9.37295e-20		-0.506999	0.184082	-1.61105	7.83799e-07	0.527023	0.218724		271
PECAL_1.518.1	Ankyrin repeats (3 copies)	3205.64	2829.35	3031.89	2738.48	2974.45	2375.01	2767.4	2753.6		-0.121348	0.00129967		-0.109699	0.203251	-0.252789	0.000876659	-0.132178	0.0944762	0.00927379	0.95491		-0.250599	2.17637e-06	-0.090644	0.0823399	-0.166863	0.0018334		-0.179054	0.0382002	-0.0794045	0.30561	-0.226349	0.00325264		-0.322144	1.89911e-05	-0.101884	0.208444	-0.107376	0.195483		-0.14309	0.27167	-0.022479	0.890089	0.118973	0.44643		306	IPR002110;IPR036770	Ankyrin repeat;Ankyrin repeat-containing domain superfamily	1.6;8.38E-27	PF12796	8.8e-08							GO:0005515	protein binding	1.6
PECAL_1.519.1	DnaJ domain	627.21	640.471	771.585	694.271	466.749	550.6	644.795	711.128		-0.215848	0.000104653		-0.42505	0.000288925	-0.218777	0.0637384	-0.259312	0.0211649	0.0397488	0.854965		0.137075	0.130999	0.384829	2.0572e-07	0.382104	1.23427e-06		0.0339386	0.844539	0.30196	0.00491843	0.149705	0.207988		0.240212	0.0552308	0.467699	2.17654e-05	0.614504	7.54057e-08		0.206273	0.298303	0.165738	0.415702	0.464799	0.014693		159	IPR001623;IPR036869;IPR018253	DnaJ domain;Chaperone J-domain superfamily;DnaJ domain, conserved site	8.9E-12;1.57E-18;-	PF00226	2.5e-16				cd06257	DnaJ	1.69e-12
PECAL_1.52.1		886.831	955.713	1146.99	1335.55	453.807	609.436	737.328	893.714		-0.70718	1.2472e-10		-0.965597	2.22683e-05	-0.649024	0.00432367	-0.637167	0.00499961	-0.57693	0.0491249		0.26592	0.139271	0.535367	0.000387553	0.78521	6.94422e-07		0.107634	0.737757	0.371152	0.0972537	0.590877	0.0104535		0.424207	0.0893612	0.699582	0.00185421	0.979544	2.3335e-05		0.316573	0.435253	0.32843	0.422522	0.388667	0.399252		245
PECAL_1.520.1		363.523	333.882	378.957	368.486	331.029	447.886	382.107	331.296		0.0359186	0.707638		-0.13185	0.526064	0.422965	0.0116457	0.00613785	0.978871	-0.153579	0.571994		0.154499	0.256516	0.133391	0.256986	0.00725136	0.957272		-0.122908	0.582177	0.0643969	0.72283	0.0181161	0.92855		0.431906	0.0125898	0.202384	0.258875	-0.00361336	0.987685		0.554815	0.0347054	0.137987	0.671498	-0.0217294	0.964222		842
PECAL_1.521.1	Armadillo/beta-catenin-like repeat	35.9117	58.7574	163.922	288.7	43.3677	57.3197	80.7703	209.119		-0.321625	0.0524922		0.245766	0.583213	-0.0485952	0.907946	-1.02115	0.000913219	-0.46252	0.292461		0.572995	0.0267878	1.56036	4.34e-13	2.65571	9.15567e-33		0.720175	0.0706128	2.19382	8.51054e-13	3.00986	4.13701e-21		0.425814	0.286384	0.926899	0.00505422	2.30157	9.13442e-13		-0.294362	0.654197	-1.26692	0.0142011	-0.708286	0.255389		194	IPR000225;IPR011989;IPR016024	Armadillo;Armadillo-like helical;Armadillo-type fold	20.0;6.4E-8;5.76E-16	PF00514	8.4e-06							GO:0005515	protein binding	20
PECAL_1.522.1		639.446	707.451	821.571	728.644	531.492	534.11	669.047	715.615		-0.250792	7.56462e-07		-0.278976	0.0127265	-0.40573	0.000101657	-0.297562	0.00332942	-0.0209011	0.921954		0.0819365	0.357705	0.351598	2.438e-07	0.316785	1.29794e-05		0.145313	0.254839	0.360891	0.000217266	0.187748	0.0809538		0.0185596	0.909499	0.342306	0.00088687	0.445823	2.62915e-05		-0.126754	0.513986	-0.0185853	0.934821	0.258075	0.183055		332
PECAL_1.523.1	Protein of unknown function (DUF1295)	65.5752	102.071	65.1113	67.5998	142.778	128.358	172.853	173.351		1.05351	3.05855e-10		1.12894	0.00162374	0.328858	0.384699	1.40849	2.93717e-05	1.34773	0.00104198		0.238769	0.417848	0.131987	0.613366	0.154885	0.556951		0.638811	0.123352	-0.00778913	0.984555	0.0454911	0.915179		-0.161272	0.723647	0.271763	0.476816	0.264278	0.497486		-0.800083	0.164617	0.279553	0.68283	0.218787	0.800448		282	IPR010721	Probable O-methyltransferase UstE-like	8.6e-11	PF06966	1.4e-12
PECAL_1.524.1	Aspartyl/Asparaginyl beta-hydroxylase	1123.98	1012.28	988.279	741.915	924.811	912.377	1042.75	809.06		-0.0586994	0.396859		-0.28481	0.0355189	-0.150547	0.270706	0.0729015	0.626528	0.127658	0.535961		-0.0826834	0.445033	-0.00222953	0.983507	-0.392188	9.84481e-06		-0.149815	0.340762	-0.181085	0.150075	-0.598422	2.2864e-06		-0.0155516	0.936688	0.176626	0.18859	-0.185953	0.179045		0.134263	0.568589	0.357712	0.0804495	0.412469	0.065003		336	IPR007803;IPR027443;IPR039038	Aspartyl/asparaginy/proline hydroxylase;Isopenicillin N synthase-like superfamily;Aspartyl/asparaginyl beta-hydroxylase family	4.1E-40;3.3E-54;9.8E-38	PF05118	4.1e-40	K00476-EC:1.14.11.16	aspartate beta-hydroxylase	1.1e-49				GO:0018193;GO:0042264;GO:0062101	peptidyl-amino acid modification;peptidyl-aspartic acid hydroxylation;peptidyl-aspartic acid 3-dioxygenase activity	4.1E-40;9.8E-38;9.8E-38
PECAL_1.525.1	ABC transporter;ABC transporter transmembrane region	376.188	371.119	362.497	409.085	553.33	507.007	542.064	471.931		0.451214	4.91563e-08		0.566349	0.00117763	0.452222	0.00866702	0.584071	0.00047392	0.202212	0.440707		-0.0740267	0.630314	-0.0427874	0.74667	-0.0558362	0.671914		-0.0169631	0.953642	-0.0516482	0.787314	0.126232	0.5033		-0.13109	0.535239	-0.0339266	0.872641	-0.237905	0.197505		-0.114127	0.730276	0.0177216	0.962274	-0.364137	0.264828		515	IPR036640;IPR027417;IPR003593;IPR003439;IPR039421;IPR011527	ABC transporter type 1, transmembrane domain superfamily;P-loop containing nucleoside triphosphate hydrolase;AAA+ ATPase domain;ABC transporter-like, ATP-binding domain;Type 1 protein exporter;ABC transporter type 1, transmembrane domain	9.94E-46;6.48E-76;2.3E-12;20.501652;2.7E-144;36.151318	PF00005;PF00664	7.4E-26;1.2E-39							GO:0005524;GO:0016020;GO:0055085;GO:0140359	ATP binding;membrane;transmembrane transport;ABC-type transporter activity	9.94E-46;9.94E-46;36.151318;36.151318
PECAL_1.525.2	PDZ domain;Trypsin-like peptidase domain	21.7829	30.0703	59.9707	128.748	68.9737	71.892	62.9226	121.886		0.728779	0.000556771		1.67614	0.000218118	1.25342	0.0040504	0.0628593	0.909884	-0.0773025	0.928496		0.282817	0.45474	0.68446	0.0196565	1.71031	6.95266e-09		0.494176	0.398752	1.4911	0.000455426	2.58703	2.34497e-09		0.0714582	0.910718	-0.12218	0.814447	0.833586	0.0574748		-0.422718	0.613603	-1.61328	0.0167331	-1.75344	0.0144343		528	IPR041517;IPR036034;IPR043504;IPR046449;IPR001940;IPR009003	Protease Do-like, PDZ domain;PDZ superfamily;Peptidase S1, PA clan, chymotrypsin-like fold;Protease Do-like, PDZ domain superfamily;Peptidase S1C;Peptidase S1, PA clan	8.7E-17;3.8E-9;1.5E-13;1.5E-23;9.0E-10;3.98E-35	PF17815;PF13365	8.7E-17;2.0E-23							GO:0005515;GO:0004252;GO:0006508	protein binding;serine-type endopeptidase activity;proteolysis	3.8E-9;9.0E-10;9.0E-10
PECAL_1.526.1		23.114	27.4675	53.3551	54.6905	13.1308	13.5853	17.809	50.328		-0.852872	0.000268994		-0.717552	0.214501	-1.00541	0.0504836	-1.57555	0.000502503	-0.112985	0.898507		0.143383	0.763574	0.807738	0.0132806	1.58456	1.16921e-06		0.28731	0.661037	1.23674	0.00503451	1.28227	0.00573585		-0.000543688	0.999395	0.37874	0.511736	1.88684	0.000108884		-0.287853	0.771333	-0.857995	0.308203	0.604568	0.552829		124
PECAL_1.527.1		104.719	88.5206	76.8089	65.0328	98.4126	142.628	107.196	73.764		0.308811	0.0442936		-0.0992416	0.812782	0.68855	0.0231204	0.471517	0.133925	0.174417	0.750644		0.144029	0.588288	-0.16198	0.460002	-0.558915	0.00944688		-0.249867	0.530616	-0.44736	0.134525	-0.695744	0.025815		0.537925	0.0984719	0.123399	0.732957	-0.422086	0.201675		0.787792	0.106267	0.570759	0.26739	0.273658	0.701996		174
PECAL_1.528.1	Glutaredoxin	543.403	470.025	420.187	458.654	565.58	586.537	540.984	457.966		0.182843	0.00393961		0.0536475	0.75487	0.318964	0.013403	0.365632	0.00372887	-0.00687203	0.980675		-0.0794067	0.467674	-0.219258	0.0101358	-0.280201	0.00177661		-0.212065	0.164309	-0.37525	0.00202631	-0.249941	0.0577748		0.0532518	0.755873	-0.0632655	0.673212	-0.310461	0.0193226		0.265317	0.217461	0.311984	0.13625	-0.0605195	0.852795		351	IPR014025;IPR002109;IPR011767;IPR036249	Glutaredoxin subgroup;Glutaredoxin;Glutaredoxin active site;Thioredoxin-like superfamily	2.2E-5;5.5E-8;-;1.92E-12	PF00462	5.5e-08
PECAL_1.529.1		3.99962	4.69246	6.54118	7.17568	6.06661	3.11362	7.97061	9.88215		0.189682	0.742818		0.603176	0.647435	-0.610252	0.619697	0.306001	0.796599	0.459802	0.790935		-0.375178	0.696306	0.53904	0.454014	0.758026	0.292812		0.231536	0.886371	0.687628	0.517365	0.829713	0.445199		-0.981892	0.444112	0.390453	0.739125	0.686339	0.534957		-1.21343	0.526771	-0.297175	0.888746	-0.143374	0.959697		303	IPR036955;IPR016177;IPR001471	AP2/ERF domain superfamily;DNA-binding domain superfamily;AP2/ERF domain	3.3E-7;2.29E-7;1.3E-5									GO:0003700;GO:0006355;GO:0003677	DNA-binding transcription factor activity;regulation of DNA-templated transcription;DNA binding	3.3E-7;3.3E-7;2.29E-7
PECAL_1.53.1	SAP domain	558.984	397.685	288.88	387.697	343.921	612.489	465.304	325.167		0.0878405	0.500896		-0.698348	0.00401646	0.622043	0.00814663	0.682065	0.00366856	-0.254398	0.49656		0.168608	0.394872	-0.257993	0.112725	-0.308219	0.0692917		-0.491588	0.0683868	-0.9482	1.76503e-05	-0.530194	0.0274353		0.828803	0.000421588	0.432214	0.0744778	-0.0862437	0.762038		1.32039	0.0001251	1.38041	5.69323e-05	0.44395	0.340175		429	IPR003034;IPR036361	SAP domain;SAP domain superfamily	11.484276;3.4E-11	PF02037	1.1e-11
PECAL_1.530.1	2OG-Fe(II) oxygenase superfamily	597.087	524.152	487.263	430.837	453.269	536.464	464.603	431.837		-0.108429	0.188454		-0.398622	0.0158468	0.0327413	0.865186	-0.0734893	0.698037	0.00565439	0.986286		0.0292497	0.848746	-0.125453	0.257838	-0.268626	0.0161654		-0.186432	0.336963	-0.288019	0.0586524	-0.470764	0.00296007		0.244931	0.164651	0.0371133	0.850231	-0.0664877	0.725446		0.431363	0.0886472	0.325132	0.218247	0.404276	0.162065		355	IPR005123;IPR044862;IPR045054;IPR006620	Oxoglutarate/iron-dependent dioxygenase;Prolyl 4-hydroxylase alpha subunit, Fe(2+) 2OG dioxygenase domain;Prolyl 4-hydroxylase;Prolyl 4-hydroxylase, alpha subunit	9.474229;1.0E-9;5.6E-19;6.8E-16	PF13640	1e-09							GO:0005506;GO:0016705;GO:0031418	iron ion binding;oxidoreductase activity, acting on paired donors, with incorporation or reduction of molecular oxygen;L-ascorbic acid binding	6.8E-16;6.8E-16;6.8E-16
PECAL_1.531.1	Acyl-CoA dehydrogenase, middle domain;Acyl-CoA dehydrogenase, C-terminal domain;Acetyl-CoA dehydrogenase C-terminal like;Acyl-CoA dehydrogenase, N-terminal domain	787.162	1039.78	1189.95	1111.83	690.188	1065.37	1136.19	1156.13		-0.043008	0.615163		-0.195539	0.268091	0.0347614	0.850566	-0.0684225	0.709207	0.0571679	0.844334		0.515914	8.89885e-07	0.660476	1.69691e-11	0.623261	2.87699e-09		0.400763	0.0184942	0.596918	2.76573e-05	0.496908	0.00113862		0.631064	2.57081e-05	0.724034	5.14836e-07	0.749615	9.09874e-07		0.2303	0.389875	0.127116	0.668348	0.252707	0.411478		668	IPR006091;IPR009075;IPR006089;IPR037069;IPR036250;IPR025878;IPR013786;IPR009100;IPR046373	Acyl-CoA oxidase/dehydrogenase, middle domain;Acyl-CoA dehydrogenase/oxidase C-terminal;Acyl-CoA dehydrogenase, conserved site;Acyl-CoA dehydrogenase/oxidase, N-terminal domain superfamily;Acyl-CoA dehydrogenase-like, C-terminal;Acetyl-CoA dehydrogenase-like C-terminal domain;Acyl-CoA dehydrogenase/oxidase, N-terminal;Acyl-CoA dehydrogenase/oxidase, N-terminal and middle domain superfamily;Acyl-CoA oxidase/dehydrogenase, middle domain superfamily	1.3E-11;7.1E-24;-;2.3E-9;1.16E-39;9.3E-30;2.6E-6;2.36E-39;3.4E-20	PF02770;PF00441;PF12806;PF02771	1.3E-11;7.1E-24;9.3E-30;2.6E-6							GO:0016627;GO:0003995;GO:0050660	oxidoreductase activity, acting on the CH-CH group of donors;acyl-CoA dehydrogenase activity;flavin adenine dinucleotide binding	1.3E-11;-;2.3E-9
PECAL_1.532.1	TLC ATP/ADP transporter	536.147	578.851	716.267	627.472	536.522	613.254	618.618	631.994		-0.0316162	0.653111		-0.00773943	0.969838	0.0831165	0.555326	-0.213542	0.0923819	0.0117007	0.96556		0.154351	0.114977	0.315073	0.000113628	0.234905	0.0073982		0.108923	0.505516	0.417974	0.000349426	0.225184	0.0797471		0.199779	0.151967	0.212172	0.099218	0.244625	0.0625631		0.0908559	0.706512	-0.205803	0.344199	0.0194402	0.957068		442	IPR036259;IPR004667	MFS transporter superfamily;ADP/ATP carrier protein, bacterial type	3.4E-6;9.6E-8	PF03219	9.6e-08	K03301	ATP:ADP antiporter, AAA family	9.1e-71				GO:0005471;GO:0006862;GO:0016020	ATP:ADP antiporter activity;nucleotide transport;membrane	9.6E-8;9.6E-8;9.6E-8
PECAL_1.533.1		1432.68	1603.17	1856.1	1650.39	1271.27	1323.18	1399.11	1798.25		-0.183131	0.000888375		-0.172875	0.169695	-0.276951	0.0139528	-0.409641	0.000166843	0.126942	0.462304		0.110363	0.221619	0.256902	0.000505375	0.353713	5.05697e-06		0.162401	0.229076	0.375285	0.000362427	0.203804	0.0773798		0.0583249	0.694579	0.138519	0.249039	0.503621	7.49324e-06		-0.104076	0.623574	-0.236766	0.206941	0.299817	0.140797		312
PECAL_1.534.1		6996.52	7550.05	8189.19	7331.06	6545.48	6769.61	6909.53	8039.84		-0.0914629	0.0240416		-0.0972599	0.296428	-0.157409	0.0554367	-0.245023	0.00211159	0.13384	0.243072		0.0796993	0.21731	0.15296	0.0043338	0.182795	0.00120373		0.109774	0.262387	0.226841	0.00304722	0.0672454	0.442058		0.049625	0.630409	0.0790782	0.371359	0.298345	0.000260304		-0.0601486	0.696863	-0.147763	0.286145	0.2311	0.109991		196
PECAL_1.535.1		23445.1	20837	17303.4	14280.4	27137.5	19271.4	15816.4	13871.1		-0.0183082	0.675475		0.210966	0.00768736	-0.112639	0.16039	-0.129743	0.106208	-0.041817	0.764457		-0.331874	1.05496e-10	-0.608415	6.65877e-36	-0.841477	1.14846e-58		-0.170071	0.0510994	-0.438061	6.05674e-10	-0.715086	1.05121e-21		-0.493676	8.74015e-12	-0.778769	6.25361e-29	-0.967869	1.71384e-38		-0.323604	0.00517674	-0.340708	0.00315262	-0.252783	0.0589655		601
PECAL_1.536.1		0	0.267214	0.285674	0.524517	0	1.19692	0.907313	2.4742		1.35861	0.487759		0.0689717	0.991987	1.83672	NA	1.32133	0.7633	2.20742	0.720143		1.55642	NA	1.40217	0.601435	2.41531	0.357314		0.672545	NA	0.775987	0.849332	1.34608	0.745157		2.4403	0.584103	2.02835	0.622633	3.48453	0.368853		1.76775	0.805774	1.25236	0.869821	2.13845	0.809522		201
PECAL_1.537.1		206.417	203.332	167.256	198.122	216.46	238.852	247.276	251.517		0.299891	0.00076968		0.0788676	0.747881	0.231978	0.232217	0.557368	0.001676	0.331349	0.180685		0.0580057	0.732653	-0.0509939	0.714936	0.0707316	0.607823		-0.0185495	0.951602	-0.290244	0.107551	-0.0555092	0.791939		0.134561	0.554583	0.188256	0.336887	0.196972	0.323056		0.15311	0.65981	0.4785	0.105044	0.252482	0.509402		335
PECAL_1.538.1	JmjC domain;Plastocyanin-like domain	239.478	244.106	262.703	718.942	278.691	332.394	183.117	274.217		-0.307959	8.37397e-07		0.22922	0.119161	0.446006	0.000562017	-0.523193	4.16962e-05	-1.38387	4.29734e-27		0.143186	0.172476	-0.235018	0.00783242	0.784945	1.47478e-19		0.0347924	0.86605	0.141188	0.289593	1.59149	7.8458e-40		0.251579	0.0731971	-0.611225	1.34568e-06	-0.0215994	0.893507		0.216786	0.343879	-0.752413	9.46544e-05	-1.61309	1.08069e-18		610	IPR039994;IPR003347;IPR008972;IPR003245	JmjC domain-containing;JmjC domain;Cupredoxin;Phytocyanin domain	1.9E-27;12.344481;1.4E-13;3.8E-6	PF08007;PF02298	5.6E-19;3.8E-6							GO:0009055	electron transfer activity	3.8e-06
PECAL_1.539.1	Ion channel	802.527	831.165	673.425	560.306	666.941	751.837	616.636	693.457		-0.0573879	0.34851		-0.273379	0.0231639	-0.143857	0.23288	-0.124683	0.31458	0.312367	0.0299257		0.113562	0.213118	-0.183598	0.016078	-0.227877	0.00445986		0.0488009	0.763134	-0.257945	0.0174746	-0.52075	4.17682e-06		0.178322	0.161793	-0.10925	0.385765	0.0649958	0.625585		0.129521	0.532698	0.148696	0.472032	0.585746	0.00138004		347	IPR018247;IPR002048;IPR013099;IPR011992;IPR003280	EF-Hand 1, calcium-binding site;EF-hand domain;Potassium channel domain;EF-hand domain pair;Two pore domain potassium channel	-;9.185384;6.4E-14;4.61E-5;4.3E-33	PF07885	6.4e-14	K05389	potassium channel subfamily K, other eukaryote	3.9e-53				GO:0005509;GO:0005267;GO:0016020;GO:0071805	calcium ion binding;potassium channel activity;membrane;potassium ion transmembrane transport	9.185384;4.3E-33;4.3E-33;4.3E-33
PECAL_1.54.1		542.821	579.494	653.215	758.754	624.146	565.968	507.514	638.841		-0.110074	0.0547901		0.205605	0.0999909	-0.0302097	0.826531	-0.363365	0.000966352	-0.252327	0.0824526		-0.026751	0.807289	-0.0173479	0.846044	0.253124	0.00127513		0.0911566	0.545549	0.267137	0.01358	0.48209	1.52986e-05		-0.144659	0.27157	-0.301833	0.00698902	0.0241576	0.862014		-0.235815	0.218864	-0.56897	0.000671272	-0.457932	0.0147325		281
PECAL_1.540.1		188.351	194.868	165.492	144.165	135.511	203.363	160.224	161.305		-0.0724861	0.577705		-0.466922	0.0669343	0.0630576	0.820847	-0.0441146	0.883855	0.158035	0.696655		0.313449	0.0808798	0.023517	0.900454	-0.0735822	0.683566		0.048459	0.893944	-0.187887	0.433753	-0.386061	0.110815		0.578439	0.0182226	0.234921	0.362799	0.238896	0.362024		0.52998	0.170074	0.422808	0.293513	0.624957	0.142895		236	IPR032710	NTF2-like domain superfamily	2.05e-05
PECAL_1.541.1		2811.54	3046.71	2213.31	1607.84	2575.98	2260.89	1800.96	2247.35		-0.0933954	0.071323		-0.128142	0.268499	-0.430582	1.24198e-05	-0.297928	0.00306753	0.483071	3.73107e-05		-0.0355919	0.699221	-0.430123	4.23805e-11	-0.500923	6.27597e-13		0.115628	0.35539	-0.34523	0.000286138	-0.806529	4.26914e-16		-0.186812	0.0883726	-0.515016	6.63775e-08	-0.195317	0.0680174		-0.302441	0.0590576	-0.169787	0.337028	0.611212	0.000121166		150
PECAL_1.542.1		7329.21	6275.73	6278.69	6076.77	8081.5	7106.69	6748.43	6160.76		0.110863	0.0287656		0.140182	0.216342	0.179401	0.0822548	0.104183	0.349402	0.0196875	0.925331		-0.204431	0.00505884	-0.241623	0.00025545	-0.330885	2.01102e-06		-0.224041	0.0497898	-0.223624	0.0208081	-0.270638	0.00784552		-0.184822	0.0881282	-0.259623	0.00889415	-0.391132	0.000118951		0.0392192	0.848396	-0.035999	0.86593	-0.120494	0.584519		1100	IPR002048;IPR018247;IPR011992	EF-hand domain;EF-Hand 1, calcium-binding site;EF-hand domain pair	9.073802;-;1.89E-8									GO:0005509	calcium ion binding	9.0738
PECAL_1.543.1	Protein kinase domain	6246.59	4709.12	5521.78	7910.06	6935.08	5119.5	5736.6	5935.47		-0.0222723	0.775495		0.150146	0.335821	0.120334	0.412492	0.0548548	0.739398	-0.414424	0.0124757		-0.422423	4.91396e-06	-0.225501	0.0117571	0.0582621	0.564994		-0.407517	0.00542887	-0.177855	0.183016	0.340547	0.0121102		-0.437329	0.00108924	-0.273146	0.0436984	-0.224023	0.117365		-0.0298124	0.915322	-0.0952916	0.720354	-0.56457	0.0111347		644	IPR017441;IPR000719;IPR008271;IPR011009;IPR045269	Protein kinase, ATP binding site;Protein kinase domain;Serine/threonine-protein kinase, active site;Protein kinase-like domain superfamily;Serine/threonine-protein kinase Atg1-like	-;48.724857;-;2.26E-79;1.5E-92	PF00069	1.3e-64				cd14009	STKc_ATG1_ULK_like	1.92e-136	GO:0005524;GO:0004672;GO:0006468;GO:0004674;GO:0006914	ATP binding;protein kinase activity;protein phosphorylation;protein serine/threonine kinase activity;autophagy	-;48.724857;48.724857;1.5E-92;1.5E-92
PECAL_1.544.1	MINDY deubiquitinase	2575.01	2371.35	4075.28	5706.78	2775.86	2114.04	3599.21	4647.69		-0.13295	0.0160675		0.1088	0.40863	-0.16536	0.15454	-0.179504	0.118273	-0.295735	0.033631		-0.255578	0.00128262	0.519069	2.23267e-13	0.946626	1.085e-36		-0.118499	0.393868	0.663221	6.1262e-11	1.14889	4.33268e-27		-0.392658	0.000371404	0.374916	0.000433873	0.744359	8.03565e-12		-0.27416	0.128848	-0.288304	0.107765	-0.404535	0.0311514		368	IPR033979;IPR007518	MINDY deubiquitinase domain;MINDY deubiquitinase	3.5E-28;2.4E-83	PF04424	3.5e-28	K01309-EC:3.4.19.12	ubiquitin carboxyl-terminal hydrolase MINDY-1/2	4.8e-95				GO:0004843;GO:1990380	cysteine-type deubiquitinase activity;K48-linked deubiquitinase activity	3.5E-28;3.5E-28
PECAL_1.544.2	short chain dehydrogenase	4935.77	4393.01	3315.46	1892.09	8222.37	4376.1	4230.25	3679.55		0.509965	1.47244e-16		0.735687	2.7077e-09	-0.00572339	0.970786	0.350395	0.00665961	0.959502	1.57871e-11		-0.538756	4.97444e-10	-0.765807	1.39143e-20	-1.27138	1.96358e-47		-0.168051	0.286799	-0.573161	1.91178e-06	-1.38329	4.25116e-28		-0.909462	5.08575e-14	-0.958453	6.66786e-16	-1.15947	4.67414e-20		-0.74141	7.61228e-05	-0.385292	0.0613822	0.223816	0.389183		483	IPR002347;IPR036291;IPR045022	Short-chain dehydrogenase/reductase SDR;NAD(P)-binding domain superfamily;3-ketodihydrosphingosine reductase KDSR-like	8.5E-12;1.84E-51;1.15861E-81	PF00106	9.9e-42	K04708-EC:1.1.1.102	3-dehydrosphinganine reductase	5.7e-93	cd08939	KDSR-like_SDR_c	1.16e-81	GO:0006666;GO:0030148;GO:0047560	3-keto-sphinganine metabolic process;sphingolipid biosynthetic process;3-dehydrosphinganine reductase activity	1.15861E-81;1.15861E-81;1.15861E-81
PECAL_1.545.1	EGF-like domain	6910.09	5897.49	4720.18	3290.52	6901.3	7550.24	5987.11	4112.74		0.254661	4.08509e-11		-0.00201885	0.98917	0.356489	4.55706e-06	0.342819	1.09979e-05	0.321355	0.000782099		-0.0496356	0.465301	-0.377831	1.96699e-13	-0.908947	2.21554e-62		-0.22889	0.00960096	-0.55025	6.26906e-14	-1.07063	4.07665e-43		0.129619	0.140428	-0.205412	0.00940755	-0.74726	2.13072e-21		0.358508	0.00278689	0.344838	0.00436809	0.323374	0.0166619		593	IPR000742;IPR013111	EGF-like domain;EGF-like domain, extracellular	-;1.9E-6	PF07974	1.9e-06
PECAL_1.546.1		4767.64	4356.11	3054.31	2898.58	4187.91	4006.52	3356.85	3191.2		-0.00838824	0.92237		-0.187151	0.252118	-0.120756	0.44495	0.136214	0.397491	0.13814	0.555103		-0.0970667	0.421634	-0.480892	2.46016e-07	-0.555417	2.06466e-08		-0.130264	0.480932	-0.642574	1.51221e-06	-0.718062	4.25109e-07		-0.0638691	0.738087	-0.319209	0.0266375	-0.392771	0.0079655		0.0663952	0.817926	0.323365	0.174911	0.325291	0.230189		781	IPR011989;IPR016024	Armadillo-like helical;Armadillo-type fold	6.2E-10;6.64E-10
PECAL_1.547.1		240.282	259.554	257.944	191.528	245.546	255.02	213.902	238.247		0.0146456	0.880977		0.0346832	0.884524	-0.0250068	0.902875	-0.275286	0.102411	0.324192	0.146247		0.0883263	0.539475	-0.0389524	0.759921	-0.172782	0.147463		0.118171	0.590827	0.116032	0.498016	-0.317537	0.0634656		0.0584813	0.796679	-0.193937	0.273549	-0.0280281	0.890847		-0.0596901	0.860776	-0.309969	0.268761	0.289508	0.379944		324
PECAL_1.548.1	bZIP transcription factor	774.274	842.594	861.509	935.336	822.13	678.909	688.213	884.673		-0.156002	0.107127		0.0897779	0.716743	-0.311445	0.110644	-0.321959	0.0998113	-0.08038	0.820251		-0.0779086	0.645008	-0.0522034	0.717907	0.189028	0.164984		0.122703	0.628869	0.153665	0.430261	0.274107	0.162253		-0.27852	0.186857	-0.258072	0.194108	0.103949	0.636903		-0.401223	0.200963	-0.411736	0.188807	-0.170158	0.697845		145	IPR004827;IPR046347;IPR044827	Basic-leucine zipper domain;Basic-leucine zipper domain superfamily;G-box-binding factor-like	8.7E-7;2.25E-9;2.3E-11	PF00170	4e-12				cd14687	bZIP_ATF2	2.03e-12	GO:0003700;GO:0006355;GO:0043565	DNA-binding transcription factor activity;regulation of DNA-templated transcription;sequence-specific DNA binding	8.7E-7;8.7E-7;2.3E-11
PECAL_1.549.1	Yip1 domain	3048.25	2730.97	2853.38	3031.42	2743.5	2778.27	2847.14	2967.71		-0.0409612	0.377091		-0.154487	0.0994991	0.0245201	0.811928	-0.00463942	0.968676	-0.0292386	0.861585		-0.0693763	0.32908	-0.0194696	0.770913	0.0541822	0.394484		-0.15888	0.112051	-0.0943932	0.277482	-0.00844186	0.934922		0.0201271	0.872072	0.055454	0.574231	0.116806	0.211023		0.179007	0.212966	0.149847	0.312813	0.125248	0.482329		194	IPR006977;IPR045231	Yip1 domain;Protein Yip1/4-like	2.0E-14;3.3E-43	PF04893	2e-14	K22943	protein YIPF6	1.7e-76				GO:0016020;GO:0006888	membrane;endoplasmic reticulum to Golgi vesicle-mediated transport	2.0E-14;3.3E-43
PECAL_1.55.1		33.8065	71.2314	229.139	183.546	94.6853	100.99	251.148	349.657		0.758209	8.52943e-11		1.46677	3.84854e-08	0.496134	0.0527411	0.135156	0.607917	0.934771	0.000363831		0.591295	0.00179703	2.08731	1.96522e-39	2.17138	4.07554e-38		1.07662	0.000266504	2.75312	1.20903e-30	2.43738	7.89186e-22		0.105974	0.749134	1.4215	1.02329e-10	1.90538	8.44059e-17		-0.970641	0.0168061	-1.33162	0.000300519	-0.532003	0.258816		121
PECAL_1.550.1		0	1.61714	0.605661	0.32822	0	0	0.187865	0.363375		-0.97104	0.733648		0.068798	0.993727	-2.86062	NA	-1.05936	0.86858	-0.0329739	0.997084		1.47753	NA	0.789451	0.839479	0.543422	0.891817		2.94224	NA	1.35353	0.804395	0.594308	0.92095		0.0128217	0.998767	0.225373	0.971284	0.492537	0.936971		-2.92942	0.758208	-1.12816	0.916965	-0.101772	0.994459		63
PECAL_1.551.1	Endonuclease/Exonuclease/phosphatase family	3910.66	3410.97	3036.16	2701.14	3800.34	3449.27	3062.99	2609.98		-0.0164647	0.737731		-0.0437696	0.691773	0.015975	0.878716	0.0126292	0.910182	-0.0506934	0.738099		-0.167656	0.00668123	-0.337539	6.5431e-10	-0.537616	1.92095e-20		-0.197529	0.0390007	-0.365738	3.55368e-06	-0.534154	1.44063e-10		-0.137784	0.139739	-0.309339	0.000143192	-0.541078	1.28991e-10		0.0597446	0.71289	0.0563988	0.739972	-0.00692382	0.97804		452	IPR005135;IPR036691;IPR046985;IPR000300	Endonuclease/exonuclease/phosphatase;Endonuclease/exonuclease/phosphatase superfamily;Inositol 5-phosphatase;Inositol polyphosphate-related phosphatase	3.2E-8;1.4E-66;3.3E-65;1.2E-18	PF03372	3.2e-08							GO:0003824;GO:0046856;GO:0016791	catalytic activity;phosphatidylinositol dephosphorylation;phosphatase activity	3.2E-8;3.3E-65;1.2E-18
PECAL_1.552.1	EamA-like transporter family	9012.53	8771.92	6329.23	4191.26	8022.33	7540.4	5126.2	5960.26		-0.0458048	0.45349		-0.168167	0.175935	-0.218251	0.0541249	-0.304863	0.00620295	0.508062	8.92508e-05		-0.0640697	0.503511	-0.577619	5.68755e-16	-0.766523	7.58726e-24		-0.0390277	0.812759	-0.509271	8.79212e-07	-1.10464	2.07792e-24		-0.0891116	0.514371	-0.645967	5.17163e-10	-0.428409	0.000145564		-0.0500838	0.822704	-0.136696	0.504442	0.676229	0.000109068		539	IPR000620	EamA domain	2.4e-11	PF00892	2.4e-11							GO:0016020	membrane	2.4e-11
PECAL_1.553.1		292.515	247.313	373.441	665.05	487.258	314.81	389.816	404.143		0.10419	0.108796		0.734754	2.57815e-09	0.348364	0.00887345	0.0575235	0.700637	-0.723881	7.7896e-08		-0.437468	1.11901e-06	0.0158358	0.874706	0.451382	1.36324e-07		-0.244273	0.116635	0.354451	0.00355333	1.1807	1.68987e-22		-0.630663	3.15086e-07	-0.32278	0.00833369	-0.277935	0.0312328		-0.38639	0.0627529	-0.677231	0.00023998	-1.45863	4.53586e-16		586
PECAL_1.554.1	Cytochrome P450	18462.4	15927	10669.3	6587.47	25369.2	14509.4	11554.1	9246.94		0.231903	0.000320036		0.458196	0.00049986	-0.134528	0.34214	0.114867	0.439421	0.489074	0.00190021		-0.509496	8.59122e-09	-0.962823	5.41547e-31	-1.47142	1.70499e-61		-0.213134	0.168543	-0.791159	5.31906e-11	-1.48686	1.23336e-31		-0.805858	7.69469e-11	-1.13449	3.27874e-21	-1.45598	4.45297e-30		-0.592724	0.00245429	-0.343329	0.107052	0.0308783	0.933196		748	IPR001128;IPR002401;IPR017972;IPR036396	Cytochrome P450;Cytochrome P450, E-class, group I;Cytochrome P450, conserved site;Cytochrome P450 superfamily	5.3E-61;6.4E-15;-;7.47E-77	PF00067	5.3e-61							GO:0004497;GO:0005506;GO:0016705;GO:0020037	monooxygenase activity;iron ion binding;oxidoreductase activity, acting on paired donors, with incorporation or reduction of molecular oxygen;heme binding	5.3E-61;5.3E-61;5.3E-61;5.3E-61
PECAL_1.555.1		138.847	217.052	177.051	116.4	129.46	114.026	167.026	176.107		-0.130501	0.245753		-0.105675	0.712171	-0.929506	9.13326e-06	-0.091478	0.716373	0.604654	0.0222857		0.233833	0.172456	0.36621	0.00986523	0.103645	0.520054		0.645749	0.00531616	0.359111	0.0825094	-0.251519	0.272491		-0.178083	0.513349	0.373308	0.0893111	0.45881	0.0389655		-0.823832	0.0130359	0.0141968	0.976104	0.710329	0.0563417		195
PECAL_1.556.1	2OG-Fe(II) oxygenase superfamily;non-haem dioxygenase in morphine synthesis N-terminal	1321.24	1471.37	1806.21	1513.06	1805.47	1086.05	1389.25	1369.48		-0.12612	0.0701086		0.452609	0.00104742	-0.437642	0.00122748	-0.378245	0.00514214	-0.141201	0.51558		-0.287804	0.0036126	0.037423	0.720734	-0.0988839	0.325193		0.157321	0.353793	0.45285	0.000424661	0.198021	0.16487		-0.73293	2.21503e-08	-0.378004	0.00465703	-0.395789	0.00460849		-0.890251	5.49427e-06	-0.830854	2.31306e-05	-0.593809	0.00833301		333	IPR044861;IPR005123;IPR027443;IPR026992	Isopenicillin N synthase-like, Fe(2+) 2OG dioxygenase domain;Oxoglutarate/iron-dependent dioxygenase;Isopenicillin N synthase-like superfamily;Non-haem dioxygenase N-terminal domain	4.2E-15;9.871873;4.9E-67;7.3E-16	PF03171;PF14226	4.2E-15;7.3E-16
PECAL_1.557.1	SMP-30/Gluconolactonase/LRE-like region	968.159	882.271	841.12	824.295	826.271	717.818	745.193	774.296		-0.198739	4.82117e-05		-0.232914	0.0283452	-0.298558	0.00302287	-0.178023	0.0832691	-0.0854601	0.604833		-0.16511	0.0287708	-0.171626	0.0101249	-0.156693	0.0271663		-0.132289	0.277808	-0.199072	0.0381501	-0.23042	0.0230497		-0.197932	0.0707581	-0.14418	0.172459	-0.0829659	0.467119		-0.0656436	0.735687	0.0548918	0.789273	0.147454	0.476867		329	IPR013658;IPR011042	SMP-30/Gluconolactonase/LRE-like region;Six-bladed beta-propeller, TolB-like	4.3E-17;6.9E-50	PF08450	4.3e-17
PECAL_1.558.1	pfkB family carbohydrate kinase	4507.37	2786.19	1272.34	919.738	3999.2	2879.32	1998.15	1284.1		0.251205	4.06497e-05		-0.173354	0.214684	0.0476555	0.743093	0.651493	6.95611e-08	0.479025	0.00159128		-0.583571	1.56645e-12	-1.41239	1.63304e-72	-1.96673	6.06952e-119		-0.694076	1.82909e-08	-1.82481	8.01607e-60	-2.29292	3.67947e-80		-0.473066	0.000109844	-0.999964	2.08234e-18	-1.64054	1.24746e-41		0.221009	0.296464	0.824847	3.68177e-06	0.652379	0.00120025		309	IPR029056;IPR011611	Ribokinase-like;Carbohydrate kinase PfkB	6.7E-73;3.0E-40	PF00294	3e-40
PECAL_1.559.1	Protein kinase domain;Intra-flagellar transport protein 57	3704.13	3127.9	2961.44	2698.82	3181.53	3094.27	2469.36	2454.05		-0.159159	0.00131198		-0.220879	0.0377987	-0.0159953	0.898422	-0.261815	0.00910685	-0.137946	0.355745		-0.141479	0.0637016	-0.344265	1.20469e-07	-0.415835	1.79854e-09		-0.243921	0.0298692	-0.323797	0.000614081	-0.457301	4.2125e-06		-0.0390372	0.772806	-0.364733	0.00015804	-0.374368	0.000236605		0.204884	0.221867	-0.0409361	0.846176	0.0829329	0.728997		854	IPR017441;IPR008271;IPR000719;IPR011009;IPR019530	Protein kinase, ATP binding site;Serine/threonine-protein kinase, active site;Protein kinase domain;Protein kinase-like domain superfamily;Intra-flagellar transport protein 57	-;-;7.4E-80;8.09E-80;2.5E-38	PF00069;PF10498	3.9E-62;2.5E-38	K04638	intraflagellar transport protein 57	6.6e-33				GO:0005524;GO:0004672;GO:0006468	ATP binding;protein kinase activity;protein phosphorylation	-;-;-
PECAL_1.56.1		2200.86	2068.36	2348.43	3986.3	2227.93	1997.29	3064.81	2722.07		-0.0495526	0.753262		0.0185435	0.966036	-0.0504718	0.879812	0.384585	0.183649	-0.550867	0.134657		-0.123986	0.605579	0.276521	0.140515	0.572564	0.00264871		-0.0894782	0.825568	0.0935002	0.753817	0.85727	0.0016664		-0.158493	0.649641	0.459542	0.100308	0.287859	0.340357		-0.0690153	0.904191	0.366042	0.455194	-0.569411	0.272676		108
PECAL_1.560.1	ABC1 atypical kinase-like domain	823.668	978.99	1160.06	1279.92	770.749	1103.05	1137.41	1049.05		-0.0609585	0.412459		-0.0999093	0.563012	0.171399	0.239259	-0.0296128	0.86595	-0.285711	0.1172		0.38386	7.05021e-05	0.528513	2.49394e-09	0.540765	1.04135e-08		0.248205	0.122742	0.493365	0.000126922	0.633666	2.89689e-06		0.519514	0.000136756	0.563661	1.65474e-05	0.447864	0.00138274		0.271308	0.241561	0.0702964	0.803673	-0.185802	0.525095		545	IPR011009;IPR004147	Protein kinase-like domain superfamily;ABC1 atypical kinase-like domain	4.38E-18;2.0E-35	PF03109	2e-35				cd05121	ABC1_ADCK3-like	1.81e-63
PECAL_1.561.1		1743.01	2819.75	3104.28	3631.9	1425.18	2576.12	2846.18	3148.68		-0.187374	0.000748904		-0.288131	0.0161853	-0.129897	0.281759	-0.124279	0.31295	-0.207189	0.183167		0.773252	1.2132e-25	0.914267	4.27085e-37	1.10014	1.78163e-46		0.694135	4.68485e-10	0.832342	7.71616e-16	1.05967	4.48855e-22		0.852369	1.34433e-15	0.996193	1.09982e-21	1.14061	8.05328e-25		0.158234	0.431084	0.163852	0.418453	0.0809414	0.767609		243
PECAL_1.562.1	Endoplasmic Reticulum Oxidoreductin 1 (ERO1)	3690.93	4117.33	4471.29	3587.97	2758.76	3079.27	3501.29	3477.89		-0.309117	1.69118e-14		-0.421094	3.29283e-07	-0.419153	2.9967e-07	-0.35312	1.48283e-05	-0.043099	0.777793		0.158283	0.0107281	0.310535	1.24569e-08	0.147841	0.0131844		0.157313	0.107559	0.276548	0.000482286	-0.0411559	0.663531		0.159253	0.0822013	0.344521	1.93067e-05	0.336839	8.06178e-05		0.00194022	0.991411	0.0679733	0.680075	0.377995	0.00639266		417	IPR007266;IPR037192	Endoplasmic reticulum oxidoreductin 1;ERO1-like superfamily	1.8E-42;4.84E-47	PF04137	1e-40							GO:0005783;GO:0015035;GO:0016972;GO:0034975;GO:0071949	endoplasmic reticulum;protein-disulfide reductase activity;thiol oxidase activity;protein folding in endoplasmic reticulum;FAD binding	1.8E-42;1.8E-42;1.8E-42;1.8E-42;1.8E-42
PECAL_1.563.1		371.41	388.09	339.094	325.24	379.772	261.225	283.588	327.06		-0.196183	0.0159495		0.0271881	0.907979	-0.569527	0.00044774	-0.256152	0.131219	0.0137577	0.969305		-0.235729	0.0581696	-0.275368	0.0110651	-0.19546	0.0932164		0.0626283	0.790506	-0.133698	0.424272	-0.188745	0.272417		-0.534086	0.00131965	-0.417038	0.00956344	-0.202175	0.254032		-0.596715	0.01804	-0.28334	0.312779	-0.0134304	0.977783		179
PECAL_1.564.1	Formamidopyrimidine-DNA glycosylase H2TH domain;SAP domain	2686.87	2222.98	1769.43	1712.38	2977.95	2059.74	1851.16	2029.35		0.0868395	0.115553		0.147525	0.220053	-0.109462	0.345439	0.0625806	0.62116	0.246715	0.0800008		-0.402247	2.76562e-08	-0.642454	3.73516e-21	-0.600267	2.1914e-16		-0.273754	0.0216412	-0.599982	1.10182e-09	-0.649862	6.33543e-10		-0.530741	2.41069e-07	-0.684926	4.31637e-12	-0.550672	2.28196e-07		-0.256987	0.140473	-0.0849443	0.684916	0.09919	0.688628		398	IPR035937;IPR036361;IPR003034;IPR012319;IPR015886;IPR010979	MutM-like, N-terminal;SAP domain superfamily;SAP domain;Formamidopyrimidine-DNA glycosylase, catalytic domain;DNA glycosylase/AP lyase, H2TH DNA-binding;Ribosomal protein S13-like, H2TH	5.6E-10;1.17E-5;1.1E-8;5.0E-8;7.9E-22;8.98E-22	PF06831;PF02037	7.9E-22;7.4E-10	K05522-EC:3.2.2.- 4.2.99.18	endonuclease VIII	6.6e-65				GO:0003906;GO:0006284;GO:0008270;GO:0019104;GO:0003684;GO:0016799;GO:0003676	DNA-(apurinic or apyrimidinic site) endonuclease activity;base-excision repair;zinc ion binding;DNA N-glycosylase activity;damaged DNA binding;hydrolase activity, hydrolyzing N-glycosyl compounds;nucleic acid binding	5.0E-8;5.0E-8;5.0E-8;5.0E-8;7.9E-22;7.9E-22;8.98E-22
PECAL_1.565.1		3277.38	2490.02	1647.75	1407.74	3018.28	2966.04	2563.86	1890.54		0.299016	0.000141961		-0.118067	0.551218	0.252275	0.129132	0.637473	4.72362e-05	0.424382	0.0394763		-0.211058	0.0856288	-0.613892	2.97925e-09	-0.948139	5.89287e-18		-0.396228	0.0269215	-0.991662	1.66473e-11	-1.21936	7.85604e-15		-0.025887	0.914432	-0.236122	0.158092	-0.676914	2.79988e-05		0.370341	0.158178	0.75554	0.00153984	0.542449	0.0510151		1024	IPR016181;IPR027417	Acyl-CoA N-acyltransferase;P-loop containing nucleoside triphosphate hydrolase	9.83E-6;1.4E-6
PECAL_1.566.1	U-box domain	2418.24	2341.38	1762.86	1708.81	3046.23	2723.39	2394.27	2086.56		0.320674	1.84248e-13		0.333762	0.00024283	0.218372	0.0167162	0.442809	4.5617e-07	0.287754	0.0107392		-0.104893	0.140753	-0.402879	5.34888e-12	-0.524673	3.87573e-17		-0.0471977	0.70955	-0.457402	6.24936e-08	-0.501669	2.63555e-08		-0.162588	0.0977073	-0.348355	5.70598e-05	-0.547678	1.18556e-09		-0.11539	0.478166	0.109047	0.515334	-0.0460084	0.842097		691	IPR003613;IPR013083	U-box domain;Zinc finger, RING/FYVE/PHD-type	2.0E-7;2.6E-15	PF04564	2e-07				cd16655	RING-Ubox_WDSUB1-like	2.7e-17	GO:0004842;GO:0016567	ubiquitin-protein transferase activity;protein ubiquitination	2.0E-7;2.0E-7
PECAL_1.567.1	C-terminal regulatory domain of Threonine dehydratase;Pyridoxal-phosphate dependent enzyme	277.29	532.717	810.565	850.93	926.125	487.848	769.019	1267.1		0.526995	0.00045256		1.73746	4.11748e-09	-0.127663	0.721817	-0.0759857	0.844972	0.574174	0.172041		0.00923712	0.977651	0.640265	0.0015748	1.03566	9.71862e-07		0.941796	0.00527928	1.54699	5.68223e-08	1.6173	9.62267e-08		-0.923322	0.00274515	-0.266456	0.430384	0.454018	0.166248		-1.86512	2.50165e-05	-1.81344	4.23726e-05	-1.16328	0.0247382		533	IPR001721;IPR036052;IPR001926;IPR038110;IPR005787;IPR045865;IPR000634	Threonine dehydratase, ACT-like domain;Tryptophan synthase beta chain-like, PALP domain superfamily;Tryptophan synthase beta chain-like, PALP domain;Threonine dehydratase, ACT-like domain superfamily;Threonine dehydratase, biosynthetic;ACT-like domain;Serine/threonine dehydratase, pyridoxal-phosphate-binding site	9.0E-19;3.4E-101;5.3E-73;7.2E-56;7.3E-187;2.52E-22;-	PF00585;PF00291	9.0E-19;5.3E-73	K01754-EC:4.3.1.19	threonine dehydratase	2.6e-137	cd01562;cd04907	Thr-dehyd;ACT_ThrD-I_2	3.5537E-127;3.24995E-32	GO:0004794;GO:0009097;GO:0006520;GO:0030170	threonine deaminase activity;isoleucine biosynthetic process;amino acid metabolic process;pyridoxal phosphate binding	7.3E-187;7.3E-187;-;-
PECAL_1.568.1		0	0	0.477766	0.524517	0.816051	0.598458	0	1.75259		0.894066	0.70844		1.97817	0.718627	1.59722	NA	-1.7025	0.742171	1.70336	0.826453		-0.23936	NA	-0.564968	0.865075	1.201	0.706438		-0.0488868	NA	1.27536	0.78324	1.3384	0.782091		-0.429834	0.946818	-2.4053	0.620004	1.06359	0.830165		-0.380947	0.967703	-3.68067	0.649767	-0.274806	0.98237		155
PECAL_1.57.1		2536.08	2519.69	2859.59	2759.22	2609.93	2478.99	2770.44	3033.52		0.0266643	0.524198		0.039336	0.692245	-0.0230938	0.798956	-0.0474383	0.589786	0.137853	0.186361		-0.0410849	0.53456	0.131146	0.00939758	0.170409	0.00127554		-0.00986997	0.936149	0.174533	0.0161592	0.12115	0.123507		-0.0722998	0.430046	0.0877591	0.280406	0.219667	0.0045652		-0.0624298	0.66588	-0.0867743	0.53792	0.0985172	0.544105		570	IPR012340	Nucleic acid-binding, OB-fold	3.9e-08
PECAL_1.570.1		2399.57	2353.14	2676.04	3188.35	2266.86	2263.7	2334.55	2286.12		-0.203881	1.01752e-05		-0.0847482	0.462308	-0.0558448	0.606478	-0.196929	0.0412952	-0.478003	9.20177e-06		-0.0139303	0.882994	0.100698	0.123788	0.213263	0.00132118		-0.028382	0.843759	0.156788	0.0916738	0.40989	1.27142e-05		0.00052137	0.99817	0.0446071	0.693372	0.0166354	0.888758		0.0289034	0.884952	-0.112181	0.523358	-0.393254	0.0129084		423
PECAL_1.571.1	Haloacid dehalogenase-like hydrolase	498.81	543.347	505.585	487.003	495.18	494.222	533.309	494.012		-0.015441	0.790525		-0.0134994	0.928476	-0.136228	0.198923	0.0813396	0.458772	0.00662402	0.97531		0.0627451	0.465295	0.062462	0.379718	-0.0233228	0.764255		0.12411	0.31461	0.0150425	0.893114	-0.0333844	0.770425		0.00138052	0.994012	0.109881	0.30586	-0.0132611	0.91532		-0.122729	0.500686	0.094839	0.616601	0.0201234	0.942433		266	IPR023214;IPR004446;IPR006549;IPR041492;IPR036412	HAD superfamily;D,D-heptose 1,7-bisphosphate phosphatase;HAD-superfamily hydrolase,subfamily IIIA;Haloacid dehalogenase-like hydrolase;HAD-like superfamily	2.1E-31;5.1E-24;2.6E-17;3.8E-8;7.33E-27	PF13419	3.8e-08							GO:0005975;GO:0016791	carbohydrate metabolic process;phosphatase activity	5.1E-24;5.1E-24
PECAL_1.572.1	Domain of unknown function (DUF4200)	8157.99	7552.52	5650.91	5103.31	8622.91	6570.09	5366.78	5632.67		-0.0133726	0.89857		0.079793	0.728504	-0.201052	0.281759	-0.0743807	0.728611	0.142149	0.62983		-0.251694	0.0571414	-0.606965	8.45323e-08	-0.645624	8.82555e-08		-0.111272	0.637196	-0.529878	0.0013683	-0.676802	0.000103961		-0.392116	0.0318276	-0.684051	4.16082e-05	-0.614446	0.000536692		-0.280845	0.3517	-0.154174	0.648447	0.0623562	0.893735		528	IPR025252	Domain of unknown function DUF4200	3e-29	PF13863	3e-29	K25439	cilia- and flagella-associated protein 100	1.6e-119
PECAL_1.573.1		444.844	468.563	438.938	284.537	496.176	311.146	358.219	387.596		-0.0679275	0.565864		0.161299	0.537093	-0.590368	0.00542828	-0.291036	0.19676	0.448396	0.116743		-0.300359	0.0631304	-0.245471	0.0898211	-0.499494	0.0007638		0.0754752	0.809504	-0.0193033	0.937108	-0.643043	0.00274248		-0.676193	0.00161866	-0.471639	0.0262002	-0.355946	0.114713		-0.751668	0.0220627	-0.452336	0.200027	0.287096	0.52618		335
PECAL_1.574.1	alpha/beta hydrolase fold	637.636	612.72	696.961	783.069	555.685	570.521	573.982	628.456		-0.225418	0.000109439		-0.205097	0.12299	-0.101987	0.444013	-0.283035	0.0169643	-0.311554	0.0369646		-0.00886655	0.941526	0.0895581	0.288977	0.240018	0.0040442		-0.0604215	0.718691	0.128527	0.285625	0.293246	0.0143981		0.0426884	0.797548	0.050589	0.726066	0.186789	0.146201		0.10311	0.652756	-0.0779383	0.745558	-0.106457	0.70214		441	IPR029058;IPR000073	Alpha/Beta hydrolase fold;Alpha/beta hydrolase fold-1	5.23E-44;2.3E-5	PF00561	6.1e-25
PECAL_1.575.1	GDP-fucose protein O-fucosyltransferase	255.515	364.664	390.689	482.693	273.265	348.023	372.273	423.709		-0.0512514	0.542038		0.110939	0.574689	-0.0647864	0.716637	-0.0631544	0.728375	-0.188004	0.398149		0.435381	6.26014e-05	0.531974	8.91633e-08	0.781491	6.43178e-14		0.523244	0.00178069	0.619021	1.57902e-05	0.930963	4.42647e-10		0.347518	0.0333156	0.444927	0.00306132	0.63202	3.71976e-05		-0.175725	0.534208	-0.174093	0.543386	-0.298943	0.311201		398	IPR019378;IPR045130	GDP-fucose protein O-fucosyltransferase;GDP-fucose protein O-fucosyltransferase 2-like	5.4E-19;7.3E-16	PF10250	5.4e-19				cd11296	O-FucT_like	9.63e-21	GO:0036066;GO:0046922	protein O-linked fucosylation;peptide-O-fucosyltransferase activity	7.3E-16;7.3E-16
PECAL_1.576.1	Photosystem II 12 kDa extrinsic protein (PsbU)	39.3218	67.6746	57.9267	61.48	92.4166	74.7612	72.5628	72.4355		0.499716	0.00340026		1.27199	0.000355443	0.150387	0.709127	0.341449	0.365323	0.235041	0.691481		0.247406	0.399879	0.109172	0.679235	0.163692	0.530604		0.808206	0.0464301	0.574441	0.101478	0.682166	0.061717		-0.313394	0.446076	-0.356097	0.330941	-0.354781	0.344059		-1.1216	0.0408782	-0.930538	0.098359	-1.03695	0.09177		124	IPR010527	Photosystem II PsbU, oxygen evolving complex	9.8e-10	PF06514	9.8e-10							GO:0009523;GO:0009654;GO:0015979;GO:0019898;GO:0042549	photosystem II;photosystem II oxygen evolving complex;photosynthesis;extrinsic component of membrane;photosystem II stabilization	9.8E-10;9.8E-10;9.8E-10;9.8E-10;9.8E-10
PECAL_1.577.1	Transmembrane protein 254	176.058	193.191	229.869	440.312	157.652	160.215	200.371	233.591		-0.376814	8.65557e-07		-0.135065	0.50815	-0.268727	0.11585	-0.201075	0.223845	-0.902389	5.36104e-08		0.0757303	0.605948	0.363855	0.000582494	0.950061	7.27628e-19		0.142561	0.500402	0.39686	0.00887938	1.33372	5.27792e-19		0.00889944	0.974573	0.33085	0.0438607	0.566398	0.000464675		-0.133662	0.670442	-0.0660102	0.844669	-0.767324	0.00244363		218	IPR028110	Transmembrane protein 254	5.5e-08	PF14934	5.5e-08
PECAL_1.578.1	Lysine methyltransferase	505.893	517.14	549.777	443.491	407.779	383.68	358.245	462.858		-0.321334	6.13548e-05		-0.309721	0.0836237	-0.428758	0.009446	-0.619269	0.000101727	0.0724113	0.812839		-0.0283251	0.861101	-0.0321594	0.803063	0.00322271	0.98082		0.0311935	0.904012	0.122615	0.469619	-0.187843	0.279869		-0.0878437	0.688313	-0.186933	0.295497	0.194289	0.282844		-0.119037	0.706635	-0.309548	0.26964	0.382132	0.213329		214	IPR029063;IPR019410	S-adenosyl-L-methionine-dependent methyltransferase superfamily;Lysine methyltransferase	3.7E-31;7.0E-15	PF10294	7e-15
PECAL_1.58.1		407.93	536.705	696.631	677.01	341.357	272.472	386.138	497.585		-0.628865	6.92351e-17		-0.25122	0.161236	-0.97837	3.01864e-10	-0.851025	1.08114e-08	-0.434844	0.0255642		0.0339786	0.827248	0.474834	4.22146e-06	0.641714	3.23942e-09		0.397554	0.0245594	0.774737	9.17172e-08	0.733526	2.1508e-06		-0.329597	0.0599066	0.174931	0.312413	0.549902	0.000638377		-0.727151	0.0026084	-0.599805	0.0138811	-0.183624	0.596461		147	IPR036770	Ankyrin repeat-containing domain superfamily	2.7e-07
PECAL_1.580.1	Peptidase family M48	324.991	295.686	316.549	392.947	252.472	287.145	289.407	308.772		-0.221624	0.00448057		-0.365756	0.0313002	-0.0415133	0.829111	-0.1312	0.455978	-0.348027	0.0866864		0.029028	0.852151	0.0880133	0.44175	0.286236	0.00969267		-0.133093	0.520255	-0.0292646	0.867451	0.277372	0.0835907		0.191149	0.309472	0.205291	0.226152	0.295101	0.0792514		0.324243	0.22641	0.234556	0.403456	0.0177286	0.96917		297	IPR001915	Peptidase M48	6.9e-16	PF01435	6.9e-16				cd07325	M48_Ste24p_like	6.12e-66	GO:0004222;GO:0006508	metalloendopeptidase activity;proteolysis	6.9E-16;6.9E-16
PECAL_1.581.1		6497.74	6676.36	6081.62	5536.46	5730.29	6626.34	5402.58	6244.28		-0.0475582	0.374108		-0.182535	0.0893818	-0.0109372	0.929795	-0.170661	0.0977628	0.1739	0.21146		0.124714	0.102906	-0.0901247	0.191819	-0.0532758	0.472626		0.0389149	0.786279	-0.0960615	0.343034	-0.231493	0.0217165		0.210512	0.043787	-0.0841879	0.445409	0.124942	0.249378		0.171598	0.311463	0.0118736	0.955977	0.356435	0.0355174		1201	IPR015943;IPR001680;IPR027417;IPR036322	WD40/YVTN repeat-like-containing domain superfamily;WD40 repeat;P-loop containing nucleoside triphosphate hydrolase;WD40-repeat-containing domain superfamily	4.7E-17;11.310488;1.95E-10;2.35E-24									GO:0005515	protein binding	4.7e-17
PECAL_1.582.1	HMG (high mobility group) box	10503.1	8047.23	6291.79	5284.57	9798.98	7632.13	7810.39	6444.58		0.105399	0.128291		-0.100117	0.544715	-0.0764186	0.616102	0.311817	0.0214276	0.286312	0.111289		-0.372357	6.88898e-05	-0.533216	6.5765e-10	-0.79773	3.04746e-18		-0.384206	0.00914369	-0.739183	2.15992e-09	-0.990945	3.72752e-14		-0.360508	0.00829706	-0.327249	0.0137437	-0.604516	6.96152e-06		0.0236981	0.932321	0.411934	0.0524772	0.386429	0.10714		415	IPR036910;IPR009071;IPR003034	High mobility group box domain superfamily;High mobility group box domain;SAP domain	8.0E-15;2.7E-12;9.00729	PF00505	2.7e-12				cd00084	HMG-box_SF	2.43e-09
PECAL_1.583.1	Signal peptidase, peptidase S26	337.005	388.807	376.308	263.627	489.927	402.851	476.082	380.386		0.364485	0.000179045		0.539874	0.00873696	0.0513352	0.83028	0.337851	0.0986095	0.52888	0.0375026		-0.0363061	0.851242	0.0614192	0.682996	-0.357355	0.0110491		0.207964	0.407206	0.162431	0.430893	-0.351858	0.0906153		-0.280576	0.207782	-0.0395923	0.871906	-0.362852	0.0832135		-0.488539	0.131407	-0.202023	0.588897	-0.0109947	0.984959		506	IPR000223;IPR036286;IPR019533;IPR019756	Peptidase S26A, signal peptidase I;LexA/Signal peptidase-like superfamily;Peptidase S26;Peptidase S26A, signal peptidase I, serine active site	3.8E-21;5.75E-27;7.10654E-13;-	PF10502	1.1e-20				cd06530	S26_SPase_I	7.11e-13	GO:0006508;GO:0008236;GO:0016020;GO:0004252;GO:0006465	proteolysis;serine-type peptidase activity;membrane;serine-type endopeptidase activity;signal peptide processing	3.8E-21;3.8E-21;3.8E-21;7.10654E-13;7.10654E-13
PECAL_1.584.1		5281.35	4744.99	5118.39	4310.8	4467.27	4220.92	4228.75	4072.6		-0.191904	0.0576439		-0.241406	0.28999	-0.168943	0.439378	-0.275257	0.194504	-0.0820107	0.827716		-0.118236	0.485024	-0.0624045	0.679235	-0.213199	0.137395		-0.154467	0.554341	-0.0454789	0.837558	-0.292896	0.157632		-0.0820045	0.756908	-0.0793301	0.740586	-0.133501	0.562284		0.0724626	0.858499	-0.0338512	0.936336	0.159395	0.736376		372
PECAL_1.585.1		484.938	586.154	641.099	632.354	488.296	865.724	710.206	1168.67		0.39929	7.68961e-10		0.0015483	0.994786	0.563583	1.83165e-05	0.145229	0.322792	0.886799	1.42384e-09		0.552168	2.27588e-09	0.474833	7.64079e-08	0.822874	5.9457e-19		0.271151	0.0869196	0.402992	0.00181613	0.380248	0.00571679		0.833186	1.15818e-10	0.546673	2.57797e-05	1.2655	7.00772e-22		0.562035	0.00682546	0.143681	0.576311	0.885251	2.39961e-05		398
PECAL_1.586.1	Methyltransferase domain	51.9868	64.5328	94.5601	98.2735	49.0007	64.2447	72.4147	91.2086		-0.154137	0.196923		-0.120779	0.715256	-0.00327943	0.991112	-0.385439	0.082535	-0.107051	0.779988		0.368282	0.0460784	0.730347	1.63443e-06	0.923754	5.04581e-09		0.309532	0.295376	0.862677	6.15851e-05	0.91689	5.19656e-05		0.427031	0.114131	0.598017	0.011342	0.930618	6.71011e-05		0.1175	0.810343	-0.26466	0.54538	0.0137278	0.984022		259	IPR029063;IPR025714	S-adenosyl-L-methionine-dependent methyltransferase superfamily;Methyltransferase domain	2.5E-5;4.5E-11	PF13679	4.5e-11
PECAL_1.587.1		1106.92	958.441	934.542	741.644	950.668	797.841	728.787	802.946		-0.181147	0.00669518		-0.220838	0.135704	-0.264173	0.0545797	-0.362061	0.00671842	0.122484	0.579104		-0.229331	0.0215726	-0.311455	0.000413991	-0.406322	1.27559e-05		-0.207663	0.193263	-0.240844	0.0639422	-0.577984	1.44464e-05		-0.250998	0.085151	-0.382067	0.00378938	-0.234661	0.100776		-0.0433349	0.876436	-0.141223	0.576311	0.343322	0.162677		459	IPR001810;IPR036047	F-box domain;F-box-like domain superfamily	0.0013;3.79E-6									GO:0005515	protein binding	0.0013
PECAL_1.588.1		1.89096	1.72945	3.05078	0.601672	4.16172	1.85133	1.28304	1.86846		0.455669	0.58223		1.2144	0.468719	0.10915	NA	-1.25794	0.422821	1.75706	0.488714		-0.649401	0.608979	-0.48518	0.643418	-1.33873	0.226732		-0.096776	0.968762	0.750988	0.610498	-1.61006	0.372931		-1.20203	0.477709	-1.72135	0.247831	-1.0674	0.483577		-1.10525	0.685621	-2.47234	0.302234	0.542665	0.89351		288	IPR002516	Glycosyl transferase, family 11	1.5e-10									GO:0005975;GO:0008107;GO:0016020	carbohydrate metabolic process;galactoside 2-alpha-L-fucosyltransferase activity;membrane	1.5E-10;1.5E-10;1.5E-10
PECAL_1.589.1	Protein kinase domain	532.769	445.161	583.692	767.992	408.067	434.48	385.87	410.354		-0.481511	3.12146e-12		-0.389528	0.0100173	-0.0365395	0.836283	-0.598856	1.65216e-05	-0.901119	1.04968e-08		-0.0840961	0.50357	0.024609	0.828974	0.268041	0.00811528		-0.260591	0.123081	0.129273	0.377824	0.523837	0.000212472		0.0923983	0.621393	-0.080055	0.638217	0.0122459	0.946839		0.352989	0.138355	-0.209328	0.416434	-0.511591	0.0377939		367	IPR000961;IPR000719;IPR008271;IPR017441;IPR011009;IPR045270	AGC-kinase, C-terminal;Protein kinase domain;Serine/threonine-protein kinase, active site;Protein kinase, ATP binding site;Protein kinase-like domain superfamily;Serine/Threonine Kinase AGC, catalytic domain	8.920801;9.2E-79;-;-;2.29E-77;9.88463E-80	PF00069	2.7e-56				cd05123	STKc_AGC	9.88e-80	GO:0004674;GO:0005524;GO:0006468;GO:0004672	protein serine/threonine kinase activity;ATP binding;protein phosphorylation;protein kinase activity	8.920801;8.920801;8.920801;9.2E-79
PECAL_1.59.1	UvrD/REP helicase N-terminal domain;UvrD-like helicase C-terminal domain;HNH endonuclease	5300.18	4210.6	3762.13	2855.51	3587.13	5448.35	4192.62	2969.3		0.00524041	0.948111		-0.563565	1.46286e-05	0.37167	0.00444772	0.156	0.276686	0.0568563	0.8202		0.13533	0.196579	-0.134866	0.138679	-0.582696	1.41107e-10		-0.332288	0.0238964	-0.494648	6.20738e-05	-0.892906	4.8826e-12		0.602948	2.26387e-06	0.224917	0.0978634	-0.272485	0.0500317		0.935235	5.54904e-07	0.719566	0.000189474	0.620421	0.00390668		831	IPR000212;IPR014016;IPR013986;IPR014017;IPR027417;IPR003615;IPR002711	DNA helicase, UvrD/REP type;UvrD-like helicase, ATP-binding domain;DExx box DNA helicase domain superfamily;UvrD-like DNA helicase, C-terminal;P-loop containing nucleoside triphosphate hydrolase;HNH nuclease;HNH endonuclease	4.4E-145;44.877998;1.4E-81;19.51918;1.4E-81;6.44409E-15;1.6E-11	PF00580;PF13361;PF01844	2.2E-61;9.2E-53;1.6E-11	K03657-EC:5.6.2.4;K07451-EC:3.1.21.-	ATP-dependent DNA helicase UvrD/PcrA;5-methylcytosine-specific restriction enzyme A	1.5e-175;4.7e-11	cd17932;cd18807;cd00085	DEXQc_UvrD;SF1_C_UvrD;HNHc	3.13392E-62;2.94686E-24;6.44409E-15	GO:0003677;GO:0003678;GO:0005524;GO:0016787;GO:0003676;GO:0004519;GO:0008270	DNA binding;DNA helicase activity;ATP binding;hydrolase activity;nucleic acid binding;endonuclease activity;zinc ion binding	4.4E-145;4.4E-145;4.4E-145;19.51918;1.6E-11;1.6E-11;1.6E-11
PECAL_1.590.1		94.1813	162.42	315.099	284.281	101.502	121.669	158.975	311.643		-0.285487	0.0325394		0.116662	0.753319	-0.41411	0.138647	-0.983186	9.7635e-05	0.138686	0.764236		0.520173	0.00929662	1.19253	4.59909e-12	1.60835	7.19663e-19		0.785559	0.00871516	1.74245	1.02713e-12	1.59734	9.44424e-10		0.254786	0.440849	0.642603	0.0166737	1.61936	6.93762e-10		-0.530772	0.248342	-1.09985	0.00703711	0.0220234	0.977783		90	IPR013761	Sterile alpha motif/pointed domain superfamily	6.9e-08
PECAL_1.591.1	Cytochrome oxidase assembly protein	1151.34	1131.8	1090.84	1309.71	1061.98	1207.84	1110.58	973.54		-0.108518	0.0939019		-0.119946	0.428986	0.0930548	0.509243	0.0225615	0.890408	-0.429742	0.00495175		0.0817807	0.445341	-0.00482126	0.963717	0.0301108	0.759996		-0.0247195	0.901422	-0.0760749	0.56918	0.185009	0.158666		0.188281	0.183136	0.0664323	0.653095	-0.124787	0.377782		0.213	0.327679	0.142507	0.54607	-0.309796	0.184862		430	IPR023754;IPR003780	Heme A synthase, type 2;COX15/CtaA family	2.7E-134;3.7E-100	PF02628	3.7e-100	K02259-EC:1.17.99.9	heme a synthase	1.1e-90				GO:0006784;GO:0016020;GO:0016653	heme A biosynthetic process;membrane;oxidoreductase activity, acting on NAD(P)H, heme protein as acceptor	2.7E-134;2.7E-134;2.7E-134
PECAL_1.592.1	Ribosomal protein L4/L1 family	662.68	1200.41	1936.67	3141.65	1631	1688.61	1577.47	3836.53		0.446369	0.000864868		1.30078	1.04857e-06	0.492519	0.0773839	-0.296148	0.322372	0.288323	0.502925		0.454412	0.0250557	0.750612	2.53692e-05	1.74057	7.56701e-21		0.858544	0.00395239	1.54908	7.53613e-10	2.2468	2.77091e-17		0.0502802	0.901075	-0.0478532	0.88814	1.23434	5.97161e-06		-0.808264	0.0612063	-1.59693	5.25105e-05	-1.01246	0.0286888		245	IPR013005;IPR023574;IPR002136	50S ribosomal protein uL4;Ribosomal protein L4 domain superfamily;Ribosomal protein L4/L1e	2.2E-55;2.6E-60;1.8E-51	PF00573	1.8e-51	K02926	large subunit ribosomal protein L4	5.1e-60				GO:0003735;GO:0005840;GO:0006412	structural constituent of ribosome;ribosome;translation	2.6E-60;2.6E-60;2.6E-60
PECAL_1.593.1		221.119	255.759	329.653	400.054	303.591	280.063	387.567	373.874		0.18471	0.0247751		0.46	0.00828867	0.133594	0.472356	0.243454	0.149033	-0.0982066	0.728685		0.0404307	0.80103	0.455725	2.21397e-05	0.573297	3.84067e-07		0.203634	0.33007	0.563998	0.000308235	0.8524	1.51999e-07		-0.122772	0.553777	0.347452	0.0339682	0.294193	0.0880228		-0.326406	0.248348	-0.216546	0.46747	-0.558207	0.0479245		323	IPR000571	Zinc finger, CCCH-type	8.83101									GO:0046872	metal ion binding	8.83101
PECAL_1.594.1		5941.05	4865.81	5762.5	7119.76	6940.74	5865.61	7533.92	6693.72		0.197895	0.00202205		0.224845	0.112963	0.269616	0.0404509	0.386899	0.00261766	-0.0897781	0.691758		-0.265648	0.0047133	0.0369439	0.710199	0.103785	0.275061		-0.288034	0.0507831	-0.0440831	0.756774	0.261096	0.0498371		-0.243262	0.0809903	0.117971	0.409704	-0.0535268	0.730141		0.0447719	0.86678	0.162054	0.495371	-0.314623	0.19127		454
PECAL_1.595.1		0	0	3.80151	0.601672	2.69515	0	0.907313	0.602997		0.459128	0.789145		3.64269	0.273856	0.130533	NA	-2.08105	0.511963	0.144342	0.981766		-1.80499	NA	1.3117	0.529659	-0.239601	0.919367		-0.0489092	NA	4.17356	0.143892	1.50957	0.65573		-3.56106	0.287579	-1.55017	0.631494	-1.98877	0.543643		-3.51215	0.517448	-5.72374	0.230733	-3.49835	0.585499		534
PECAL_1.596.1		3123.51	3456.19	2775.2	3160.29	2901.02	2668.2	2761.06	2695.41		-0.178721	0.00031601		-0.107302	0.366967	-0.373175	0.000164437	-0.00650484	0.962301	-0.2279	0.0873244		0.013424	0.89414	-0.120432	0.0813641	-0.0427062	0.577159		0.146361	0.228162	-0.17083	0.0841339	0.017593	0.883347		-0.119513	0.310124	-0.0700332	0.543574	-0.103005	0.360966		-0.265873	0.103084	0.100797	0.598966	-0.120598	0.585915		173
PECAL_1.597.1	Ankyrin repeats (3 copies);Ion transport protein	4615.63	4361.67	3785.69	2844.46	5054.4	4253.54	3424.94	3733.79		0.0852394	0.111668		0.129275	0.277124	-0.0362338	0.766739	-0.144855	0.191564	0.392772	0.00159239		-0.165005	0.0339283	-0.423502	2.49761e-10	-0.567422	1.61832e-15		-0.0822504	0.546813	-0.286438	0.00372105	-0.699171	7.18652e-12		-0.247759	0.0215881	-0.560567	7.96851e-09	-0.435674	3.11632e-05		-0.165508	0.356949	-0.274129	0.104028	0.263497	0.167962		1107	IPR002110;IPR036770;IPR027359;IPR005821	Ankyrin repeat;Ankyrin repeat-containing domain superfamily;Voltage-dependent channel domain superfamily;Ion transport domain	9.72461;6.01E-14;7.9E-11;2.3E-9	PF12796;PF00520	5.1E-11;2.3E-9							GO:0005515;GO:0005216;GO:0006811;GO:0016020;GO:0055085	protein binding;monoatomic ion channel activity;monoatomic ion transport;membrane;transmembrane transport	9.72461;2.3E-9;2.3E-9;2.3E-9;2.3E-9
PECAL_1.598.1	FKBP-type peptidyl-prolyl cis-trans isomerase	287.109	304.62	240.798	285.139	331.866	270.285	306.297	286.803		0.102208	0.163261		0.21665	0.172257	-0.165046	0.282028	0.344736	0.013715	0.0124916	0.967243		-0.104647	0.380435	-0.18393	0.0542765	-0.105971	0.304542		0.0862009	0.657062	-0.247972	0.0736668	-0.00389148	0.982076		-0.295495	0.0518261	-0.119887	0.439781	-0.20805	0.166753		-0.381696	0.0965537	0.128085	0.636428	-0.204159	0.484251		300	IPR036034;IPR001478;IPR001179;IPR006311;IPR046357;IPR044609	PDZ superfamily;PDZ domain;FKBP-type peptidyl-prolyl cis-trans isomerase domain;Twin-arginine translocation pathway, signal sequence;Peptidyl-prolyl cis-trans isomerase domain superfamily;Peptidyl-prolyl cis-trans isomerase FKBP2/11	2.4E-8;8.5062;1.7E-16;8.001256;5.0E-23;1.3E-14	PF00254	1.7e-16							GO:0005515;GO:0003755;GO:0000413;GO:0061077	protein binding;peptidyl-prolyl cis-trans isomerase activity;protein peptidyl-prolyl isomerization;chaperone-mediated protein folding	2.4E-8;1.7E-16;1.3E-14;1.3E-14
PECAL_1.599.1	MatE	628.735	694.331	773.066	777.219	678.473	966.631	836.93	929.384		0.237505	0.00410015		0.102317	0.634245	0.476679	0.00403308	0.113622	0.556845	0.257402	0.283174		0.327982	0.00742635	0.301484	0.00687529	0.380492	0.00114436		0.140801	0.522048	0.295832	0.0703362	0.302949	0.0797356		0.515163	0.00223656	0.307136	0.07245	0.458034	0.00768948		0.374362	0.176839	0.0113043	0.975907	0.155085	0.688904		506	IPR002528	Multi antimicrobial extrusion protein	2.6e-50	PF01554	1.5e-14	K03327	MATE family, multidrug and toxin extrusion protein	1.9e-88				GO:0015297;GO:0016020;GO:0042910;GO:0055085	antiporter activity;membrane;xenobiotic transmembrane transporter activity;transmembrane transport	2.6E-50;2.6E-50;2.6E-50;2.6E-50
PECAL_1.6.1		1102.88	1134.44	1250.31	1209.5	1034.14	903.458	954.252	1095.11		-0.238588	1.94866e-05		-0.0971521	0.489498	-0.327738	0.00433475	-0.391999	0.000455557	-0.137461	0.42966		-0.0752891	0.441248	0.0348077	0.690457	0.112482	0.175568		0.0400041	0.814114	0.182231	0.104597	0.132637	0.274128		-0.190582	0.135233	-0.112616	0.372336	0.0923279	0.48028		-0.230586	0.233665	-0.294847	0.114385	-0.040309	0.89476		397
PECAL_1.60.1	Dual specificity phosphatase, catalytic domain	1647.39	1597.29	1758.4	1156.34	1498.13	1186.64	1330.93	1278.56		-0.203814	2.24687e-05		-0.136134	0.222606	-0.427847	9.65815e-06	-0.401905	2.38251e-05	0.150629	0.292347		-0.190103	0.00864584	-0.0379192	0.605064	-0.366509	7.42539e-08		-0.0442469	0.751408	0.0949661	0.342506	-0.50989	1.70505e-07		-0.33596	0.000732793	-0.170805	0.0922242	-0.223127	0.0303105		-0.291713	0.0632647	-0.265771	0.0943811	0.286764	0.104101		359	IPR016130;IPR020422;IPR000340;IPR020405;IPR029021;IPR000387	Protein-tyrosine phosphatase, active site;Dual specificity protein phosphatase domain;Dual specificity phosphatase, catalytic domain;Atypical dual specificity phosphatase, subfamily A;Protein-tyrosine phosphatase-like;Tyrosine-specific protein phosphatases domain	-;2.1E-12;3.2E-16;3.9E-21;2.9E-31;14.50029	PF00782	3.2e-16				cd14498	DSP	2.28e-26	GO:0016311;GO:0016791;GO:0006470;GO:0008138	dephosphorylation;phosphatase activity;protein dephosphorylation;protein tyrosine/serine/threonine phosphatase activity	-;-;2.1E-12;2.1E-12
PECAL_1.600.1		2717.04	2271.37	1910.74	2038.9	2948.42	2450.4	2110.74	1670.02		0.0203179	0.710674		0.116745	0.285989	0.109463	0.28491	0.142673	0.157303	-0.287609	0.0159444		-0.261897	8.8792e-05	-0.493875	5.43923e-16	-0.615672	3.60569e-21		-0.258256	0.0146846	-0.506839	8.70317e-09	-0.413495	1.26108e-05		-0.265539	0.00612678	-0.480912	7.42222e-08	-0.817849	2.81394e-18		-0.00728286	0.973029	0.0259271	0.899592	-0.404354	0.0107799		257
PECAL_1.601.1		593.348	456.714	556.799	1087.36	1038.51	410.752	762.454	1351.48		0.35688	8.48826e-10		0.812322	1.48202e-12	-0.156717	0.246579	0.455472	0.000101262	0.316442	0.0325878		-0.856921	1.84658e-26	-0.2674	0.000766759	0.630143	8.20063e-15		-0.372401	0.0063951	-0.0889752	0.485652	0.878083	6.10267e-14		-1.34144	1.93682e-32	-0.445825	8.9043e-05	0.382203	0.00136636		-0.96904	3.03632e-08	-0.35685	0.0635618	-0.49588	0.0119084		267	IPR012292	Globin/Protoglobin	8.5e-07									GO:0019825;GO:0020037	oxygen binding;heme binding	8.5E-7;8.5E-7
PECAL_1.602.1		750.202	882.03	877.734	729.116	871.351	609.121	783.033	834.147		-0.0741888	0.314791		0.208585	0.177474	-0.534811	8.30752e-05	-0.163759	0.269748	0.19323	0.339803		-0.139651	0.207737	0.0366601	0.72919	-0.0509078	0.628258		0.232047	0.154344	0.222832	0.0991554	-0.0432304	0.78625		-0.511349	0.000207553	-0.149512	0.314894	-0.0585852	0.721575		-0.743396	0.000249961	-0.372344	0.0944067	-0.0153548	0.969642		319
PECAL_1.603.1		9141.46	7948.54	5040.79	3744.63	9710.71	8361.09	5815.13	5325.76		0.218371	0.00371227		0.0866257	0.655482	0.0729124	0.677192	0.206025	0.205558	0.507921	0.00632633		-0.208676	0.0707293	-0.799178	1.79987e-16	-1.07712	2.40619e-25		-0.20182	0.274295	-0.858878	8.20467e-10	-1.28777	3.20482e-18		-0.215533	0.204541	-0.739479	2.21016e-07	-0.866475	9.40631e-09		-0.0137134	0.967778	0.119399	0.688555	0.421296	0.124902		1206
PECAL_1.604.1	Lysine methyltransferase;FKBP-type peptidyl-prolyl cis-trans isomerase	481.898	413.268	354.625	373.258	493.899	548.785	477.997	400.711		0.241243	0.00599842		0.030536	0.905396	0.409186	0.0215493	0.423082	0.0170176	0.102166	0.746401		-0.0314666	0.855164	-0.238855	0.0456146	-0.332806	0.0075535		-0.220792	0.311181	-0.435128	0.0101211	-0.36862	0.042075		0.157859	0.459433	-0.0425821	0.845602	-0.296991	0.115193		0.37865	0.197551	0.392546	0.180846	0.0716298	0.876441		450	IPR019410;IPR001179;IPR029063;IPR046357	Lysine methyltransferase;FKBP-type peptidyl-prolyl cis-trans isomerase domain;S-adenosyl-L-methionine-dependent methyltransferase superfamily;Peptidyl-prolyl cis-trans isomerase domain superfamily	2.2E-21;20.941359;5.25E-17;6.0E-24	PF10294;PF00254	4.2E-18;3.5E-18							GO:0003755	peptidyl-prolyl cis-trans isomerase activity	20.9414
PECAL_1.605.1	Sulfotransferase family	628.721	614.654	603.373	582.037	592.188	656.726	579.46	520.713		-0.0537643	0.370764		-0.0929033	0.499053	0.094734	0.442248	-0.058809	0.653023	-0.158079	0.331894		0.0582208	0.551685	-0.0465337	0.573548	-0.146908	0.0658376		-0.0355978	0.832708	-0.0635808	0.589599	-0.114321	0.336539		0.152039	0.233477	-0.0294865	0.831158	-0.179496	0.134677		0.187637	0.330547	0.0340943	0.8861	-0.0651758	0.816396		414	IPR005331;IPR027417	Sulfotransferase;P-loop containing nucleoside triphosphate hydrolase	1.5E-9;2.1E-22	PF03567	1.5e-09							GO:0008146;GO:0016020	sulfotransferase activity;membrane	1.5E-9;1.5E-9
PECAL_1.606.1	Protein adenylyltransferase SelO	542.294	344.576	280.321	190.696	422.628	477.723	298.257	250.973		0.145712	0.0559911		-0.360982	0.0188623	0.468692	0.001375	0.0775505	0.664153	0.397587	0.0443211		-0.239581	0.0298	-0.724221	2.13742e-14	-1.13336	2.79279e-28		-0.654418	1.76107e-05	-0.943488	2.66537e-12	-1.51264	9.93275e-25		0.175256	0.306195	-0.504955	0.000435534	-0.754076	4.73042e-07		0.829674	0.0001132	0.438533	0.0633094	0.758569	0.00180011		578	IPR003846	Protein adenylyltransferase SelO	2.1e-92	PF02696	7.2e-54	K08997-EC:2.7.7.108	protein adenylyltransferase	3.5e-110
PECAL_1.607.1	Prenylcysteine lyase;NAD(P)-binding Rossmann-like domain	673.612	670.094	698.075	661.05	590.392	624.934	620.53	574.335		-0.164531	0.00817662		-0.19038	0.177574	-0.101371	0.467385	-0.171858	0.192004	-0.194514	0.277243		0.0390085	0.738501	0.064263	0.481259	-0.0275632	0.778859		-0.00549597	0.979571	0.0550018	0.681999	-0.0254962	0.862319		0.083513	0.602162	0.0735242	0.61283	-0.0296303	0.848704		0.089009	0.712727	0.0185224	0.945067	-0.00413407	0.990991		448	IPR036188;IPR010795;IPR017046	FAD/NAD(P)-binding domain superfamily;Prenylcysteine lyase;Prenylcysteine oxidase	2.7E-20;5.4E-51;2.4E-89	PF07156;PF13450	5.4E-51;2.6E-13	K05906-EC:1.8.3.5 1.8.3.6	prenylcysteine oxidase / farnesylcysteine lyase	2.8e-98				GO:0016670;GO:0030328;GO:0001735	oxidoreductase activity, acting on a sulfur group of donors, oxygen as acceptor;prenylcysteine catabolic process;prenylcysteine oxidase activity	5.4E-51;5.4E-51;2.4E-89
PECAL_1.608.1	Predicted SPOUT methyltransferase	171.631	181.151	241.338	275.429	176.316	170.954	212.605	270.925		-0.0588865	0.483948		0.0520681	0.814286	-0.0819036	0.655246	-0.186241	0.241528	-0.0194696	0.949851		0.0190956	0.904784	0.384395	0.000142795	0.654394	3.55208e-10		0.0860815	0.69561	0.50355	0.000497707	0.690163	4.51248e-06		-0.0478903	0.83097	0.265241	0.0959403	0.618626	5.16252e-05		-0.133972	0.658542	-0.238309	0.38053	-0.0715377	0.85317		157	IPR003742;IPR029026;IPR029028	RNA methyltransferase RlmH;tRNA (guanine-N1-)-methyltransferase, N-terminal;Alpha/beta knot methyltransferases	5.6E-32;1.5E-40;1.18E-29	PF02590	5.6e-32	K00783-EC:2.1.1.177	23S rRNA (pseudouridine1915-N3)-methyltransferase	2.8e-35	cd18081	RlmH-like	5.44e-38	GO:0006364;GO:0008168	rRNA processing;methyltransferase activity	5.6E-32;5.6E-32
PECAL_1.609.1	Dihydrouridine synthase (Dus)	187.06	259.831	354.663	415.826	214.519	409.99	276.784	408.028		0.119943	0.222601		0.197229	0.393129	0.659559	0.000318828	-0.353363	0.062398	-0.0236532	0.951947		0.708992	4.60129e-08	0.649663	1.29851e-07	1.0472	3.67393e-16		0.477827	0.0267153	0.924959	1.42246e-07	1.15764	3.7531e-10		0.940157	2.42019e-07	0.374367	0.052089	0.936761	5.55997e-07		0.46233	0.137661	-0.550592	0.0700588	-0.220882	0.592872		383	IPR035587;IPR004653;IPR013785;IPR018517	DUS-like, FMN-binding domain;tRNA-dihydrouridine(20/20a) synthase;Aldolase-type TIM barrel;tRNA-dihydrouridine synthase, conserved site	7.0E-49;6.0E-98;5.7E-63;-	PF01207	7e-49	K05539-EC:1.-.-.-	tRNA-dihydrouridine synthase A	5.1e-118	cd02801	DUS_like_FMN	2.95e-59	GO:0002943;GO:0017150;GO:0008033;GO:0050660	tRNA dihydrouridine synthesis;tRNA dihydrouridine synthase activity;tRNA processing;flavin adenine dinucleotide binding	6.0E-98;6.0E-98;-;-
PECAL_1.61.1		54.796	112.929	251.056	319.098	172.069	72.8714	146.868	374.19		0.120021	0.377604		1.65378	7.93679e-11	-0.632313	0.0171892	-0.774481	0.0011764	0.2331	0.540614		-0.0928418	0.701482	0.988848	1.80795e-09	1.84003	2.97382e-27		1.0502	0.00023147	2.20298	2.25196e-20	2.55037	2.36348e-24		-1.23589	9.15849e-07	-0.22528	0.408452	1.1297	2.93388e-06		-2.28609	8.19447e-10	-2.42826	5.33464e-12	-1.42068	0.000321482		259
PECAL_1.610.1		1661.79	1647.66	1582.15	1355.22	1575.44	1366.16	1295.08	1352.61		-0.159477	0.0012079		-0.0797969	0.515678	-0.269803	0.00699004	-0.287613	0.00359035	-0.000695471	0.99701		-0.107682	0.174146	-0.17677	0.00789487	-0.25493	0.000252583		-0.0126789	0.937787	-0.0728622	0.483071	-0.29448	0.00342421		-0.202685	0.0583706	-0.280678	0.00428708	-0.215379	0.0398097		-0.190006	0.261614	-0.207816	0.213919	0.0791014	0.740666		386
PECAL_1.611.1		2267.32	2073.79	2183.92	2144.7	2481.8	2499.18	2280.71	2069.59		0.101942	0.107053		0.127463	0.378673	0.268723	0.0304584	0.0624192	0.671744	-0.0508376	0.827373		-0.0587235	0.58727	-0.087734	0.313818	-0.170531	0.052045		-0.129354	0.402078	-0.055212	0.677431	-0.0813806	0.546865		0.0119065	0.950689	-0.120256	0.371121	-0.259681	0.0440081		0.14126	0.527059	-0.065044	0.796614	-0.178301	0.486043		723
PECAL_1.612.1		4931.49	3970.7	3501.16	3235.64	5233.77	4497.07	3526.6	2797.19		0.0160243	0.858596		0.0854242	0.661692	0.179374	0.268456	0.00951103	0.963582	-0.210212	0.353073		-0.265565	0.0180532	-0.531318	6.91199e-08	-0.755807	4.5212e-13		-0.31254	0.0723814	-0.493361	0.000588232	-0.607989	6.0263e-05		-0.21859	0.198611	-0.569274	9.23526e-05	-0.903625	2.25416e-09		0.0939499	0.748262	-0.0759132	0.808379	-0.295636	0.318636		222
PECAL_1.613.1		30.6663	62.8421	86.0483	108.839	41.8359	22.389	41.2445	59.0496		-0.726809	0.000925762		0.488861	0.366037	-1.48057	0.00121252	-1.04756	0.0166003	-0.86797	0.13451		0.0641397	0.88882	0.726589	0.0153871	1.16756	0.000149972		1.04885	0.0401357	1.4948	0.000391177	1.84598	2.74097e-05		-0.920574	0.0678978	-0.0416214	0.940914	0.489145	0.317416		-1.96943	0.00469976	-1.53642	0.0276939	-1.35683	0.082058		187
PECAL_1.614.1		1215.97	1289.85	1345.32	1391.34	1279.62	1195.81	1410.07	1413.78		0.0123234	0.838627		0.0700256	0.591025	-0.109641	0.325479	0.0689314	0.561436	0.0199772	0.925186		-0.00505205	0.962377	0.143955	0.038268	0.168842	0.0202456		0.084781	0.531993	0.144502	0.156511	0.193866	0.0668184		-0.0948851	0.448462	0.143408	0.184547	0.143818	0.196199		-0.179666	0.311549	-0.00109425	0.996208	-0.0500485	0.847571		308
PECAL_1.615.1		19011	15676.2	12130.8	10097.1	22915.4	16184	13423.9	10644.4		0.134349	0.100387		0.269325	0.121931	0.0459419	0.808384	0.14616	0.413732	0.0759689	0.797076		-0.38994	0.000527228	-0.709843	3.57043e-12	-1.00962	1.40986e-20		-0.278248	0.134837	-0.64826	1.2593e-05	-0.912945	5.33694e-09		-0.501632	0.00162642	-0.771425	2.47539e-07	-1.1063	1.83207e-12		-0.223383	0.424576	-0.123165	0.692889	-0.193356	0.577133		899	IPR000048	IQ motif, EF-hand binding site	6.7051									GO:0005515	protein binding	6.7051
PECAL_1.616.1	Glycosyl transferases group 1;Glycosyltransferase family 10 (fucosyltransferase) C-term	1929.69	1642.16	1378.82	1073.51	2158.09	1987.05	1679.8	1322.77		0.254557	0.000418169		0.159235	0.352567	0.274545	0.0669939	0.284089	0.0597216	0.300358	0.132778		-0.175213	0.124645	-0.422813	9.77748e-06	-0.776535	1.2579e-14		-0.232868	0.180687	-0.48524	0.00045312	-0.847097	5.03462e-09		-0.117558	0.512679	-0.360386	0.0130216	-0.705974	1.54228e-06		0.11531	0.679059	0.124854	0.661274	0.141123	0.677268		776	IPR038577;IPR001503	GT10-like, C-terminal domain superfamily;Glycosyl transferase family 10	1.6E-25;3.7E-14	PF13692;PF00852	1.8E-12;3.7E-14							GO:0006486;GO:0008417;GO:0016020	protein glycosylation;fucosyltransferase activity;membrane	3.7E-14;3.7E-14;3.7E-14
PECAL_1.617.1	Ubiquitin-conjugating enzyme	1221.84	1320.93	1496.4	1676.54	1277.13	1186.54	1333.32	1335.06		-0.144466	0.00334043		0.06641	0.600847	-0.153882	0.141108	-0.165511	0.107281	-0.324882	0.00697149		0.00184989	0.985561	0.176389	0.0078758	0.261683	0.000155366		0.111996	0.368639	0.292349	0.00192611	0.457329	3.19765e-06		-0.108296	0.361024	0.0604282	0.599364	0.0660372	0.567409		-0.220292	0.185133	-0.231921	0.158311	-0.391292	0.0192192		262	IPR016135;IPR000608	Ubiquitin-conjugating enzyme/RWD-like;Ubiquitin-conjugating enzyme E2	1.1E-13;1.2E-6	PF00179	1.2e-06
PECAL_1.618.1		3508.33	3097.16	4021.51	5490.05	3418.35	2400.05	3304.52	5158.64		-0.194147	0.000106841		-0.0372647	0.790826	-0.367463	0.000277998	-0.282874	0.00544324	-0.0889864	0.597683		-0.34469	1.03909e-06	0.0744181	0.305004	0.620941	5.6322e-19		-0.179591	0.135738	0.197223	0.0468605	0.646802	1.03867e-10		-0.509789	2.71357e-07	-0.0483867	0.691093	0.59508	4.50918e-09		-0.330198	0.040473	-0.24561	0.144872	-0.0517217	0.84152		244
PECAL_1.619.1		300.774	328.478	334.868	279.81	395.716	329.431	421.518	342.662		0.256619	0.00115811		0.400027	0.0182653	0.00169734	0.992911	0.331156	0.0389534	0.293598	0.185752		-0.0700349	0.62754	0.120563	0.285219	-0.157283	0.177179		0.12913	0.545663	0.154998	0.346967	-0.104069	0.560113		-0.2692	0.12783	0.086127	0.639925	-0.210497	0.225193		-0.398329	0.130626	-0.0688711	0.837019	-0.106429	0.786857		339
PECAL_1.62.1	Protein of unknown function (DUF1295)	3825.46	2697.04	3206.03	4463.32	4576.39	2183.16	3301.85	2928.97		-0.152449	0.00304138		0.258971	0.0166765	-0.304676	0.0033678	0.0431742	0.734851	-0.607267	1.6895e-07		-0.785468	1.48357e-31	-0.362625	6.62425e-08	-0.209632	0.00397593		-0.503645	1.96387e-06	-0.254727	0.0102247	0.223487	0.0346078		-1.06729	6.71142e-29	-0.470524	1.52675e-06	-0.642751	4.03867e-10		-0.563647	0.000213758	-0.215797	0.213957	-0.866238	2.40955e-08		158	IPR010721;IPR001104	Probable O-methyltransferase UstE-like;3-oxo-5-alpha-steroid 4-dehydrogenase, C-terminal	4.3E-20;9.182788	PF06966	4.3e-20							GO:0006629;GO:0016627	lipid metabolic process;oxidoreductase activity, acting on the CH-CH group of donors	9.182788;9.182788
PECAL_1.620.1		2318.51	2004.64	1793.55	1678.99	2332.84	2082.84	2134.73	1637.84		0.0687513	0.169264		0.0059757	0.969245	0.0544402	0.619697	0.25023	0.00879697	-0.0356404	0.848256		-0.185701	0.00807308	-0.248231	7.48474e-05	-0.48676	1.41315e-13		-0.209933	0.0543962	-0.370358	3.60848e-05	-0.465952	9.18886e-07		-0.161469	0.12415	-0.126104	0.213111	-0.507568	1.14491e-07		0.0484645	0.799435	0.244254	0.117176	-0.0416161	0.866895		534
PECAL_1.621.1		1716.52	1502.34	1876.09	2154.74	1700.82	1318.18	1473.53	1826.47		-0.196987	1.44895e-05		-0.0149278	0.913109	-0.187936	0.0511873	-0.348507	0.000120849	-0.236577	0.0459437		-0.27866	2.15575e-05	-0.0389191	0.57468	0.217749	0.000798228		-0.192156	0.0739605	0.127871	0.16637	0.328574	0.000395345		-0.365164	8.70939e-05	-0.205709	0.028531	0.106925	0.298042		-0.173008	0.279434	-0.33358	0.0209799	-0.221649	0.199738		393
PECAL_1.622.1		4387.62	3854.15	3379.87	2803.69	4840.54	4151.39	3382.47	2970.37		0.0827985	0.0819087		0.140069	0.175798	0.107025	0.281612	0.000974854	0.993733	0.083126	0.58947		-0.203731	0.00223355	-0.44647	6.13586e-14	-0.675251	1.67746e-26		-0.187209	0.078876	-0.376923	1.37658e-05	-0.64678	1.24034e-12		-0.220253	0.0223355	-0.516016	2.59769e-09	-0.703722	1.45261e-14		-0.0330439	0.862509	-0.139094	0.398118	-0.0569425	0.805882		1169
PECAL_1.623.1		53.5698	101.785	123.178	151.515	77.594	97.0877	122.667	141.442		0.0978509	0.668326		0.557891	0.236041	-0.0628779	0.900675	0.00166169	0.997491	-0.105271	0.895117		0.621969	0.0435136	0.92885	0.000512802	1.18182	2.46104e-05		0.932353	0.0450916	1.20696	0.00182314	1.5134	0.000187025		0.311585	0.535732	0.650735	0.118829	0.850238	0.0435607		-0.620769	0.384911	-0.556229	0.446724	-0.663162	0.416129		295	IPR011993;IPR001849	PH-like domain superfamily;Pleckstrin homology domain	8.4E-11;8.4664
PECAL_1.624.1	PH domain	15436	13635.1	17935.1	15066.7	19120.3	16039.7	21317	19430		0.289779	2.19946e-15		0.308951	4.61865e-05	0.234225	0.00196365	0.249354	0.000937939	0.366585	3.16084e-05		-0.216145	5.25122e-05	0.186646	0.000202939	-0.00600699	0.922824		-0.178781	0.0385996	0.216445	0.00290655	-0.0348236	0.687289		-0.253508	0.000896893	0.156848	0.0423645	0.0228096	0.806164		-0.0747266	0.600267	-0.0595971	0.691125	0.0576332	0.753279		1176	IPR001849;IPR036691;IPR000300;IPR011993;IPR046985;IPR036028	Pleckstrin homology domain;Endonuclease/exonuclease/phosphatase superfamily;Inositol polyphosphate-related phosphatase;PH-like domain superfamily;Inositol 5-phosphatase;SH3-like domain superfamily	3.3E-8;4.45E-19;9.6E-8;3.5E-12;4.8E-57;3.96E-7	PF00169	3.3e-08				cd00821	PH	1.31e-08	GO:0016791;GO:0046856;GO:0005515	phosphatase activity;phosphatidylinositol dephosphorylation;protein binding	9.6E-8;9.6E-8;3.96E-7
PECAL_1.625.1		4393.24	3752.77	4888.01	5314.75	4413.19	3408.31	4955.9	4838.05		-0.0624469	0.273228		0.0055121	0.975386	-0.139072	0.222205	0.0194042	0.889294	-0.135632	0.40291		-0.299511	6.83473e-05	0.161168	0.0254808	0.204163	0.00683262		-0.227219	0.0639673	0.154222	0.146717	0.274735	0.0114347		-0.371803	0.00050968	0.168114	0.130906	0.133591	0.255562		-0.144584	0.44911	0.0138921	0.952232	-0.141144	0.53927		422
PECAL_1.626.1		17.5369	20.2268	23.5005	33.4851	21.8347	29.4133	39.3417	44.4576		0.510853	0.0356545		0.368982	0.560132	0.534883	0.312942	0.742247	0.13009	0.397302	0.602416		0.312731	0.462808	0.636251	0.0553445	0.962255	0.00447567		0.229781	0.751408	0.449619	0.379886	0.948095	0.0591162		0.395682	0.513009	0.822884	0.0957713	0.976415	0.0505447		0.165901	0.872784	0.373265	0.697797	0.0283201	0.984212		285	IPR001680;IPR015943;IPR019775;IPR036322	WD40 repeat;WD40/YVTN repeat-like-containing domain superfamily;WD40 repeat, conserved site;WD40-repeat-containing domain superfamily	0.28;4.8E-22;-;8.55E-27			K17868-EC:3.1.1.97	diphthine methyl ester acylhydrolase	3.1e-49				GO:0005515	protein binding	0.28
PECAL_1.627.1	Putative S-adenosyl-L-methionine-dependent methyltransferase	491.853	526.243	783.873	974.16	475.803	573.397	771.751	806.032		-0.055512	0.246703		-0.0434499	0.73362	0.122999	0.216747	-0.0234295	0.830892	-0.278168	0.00840432		0.183326	0.00853623	0.686663	3.86656e-32	0.871868	1.32318e-45		0.100101	0.40107	0.676653	4.52802e-16	0.989227	7.50507e-30		0.266551	0.00613589	0.696674	2.19468e-16	0.754509	3.62089e-17		0.166449	0.307926	0.0200203	0.92027	-0.234718	0.156264		464	IPR003788;IPR029063;IPR038375	Protein arginine methyltransferase NDUFAF7;S-adenosyl-L-methionine-dependent methyltransferase superfamily;Protein arginine methyltransferase NDUFAF7 superfamily	1.7E-63;4.48E-93;1.8E-112	PF02636	1.7e-63	K18164	NADH dehydrogenase [ubiquinone] 1 alpha subcomplex assembly factor 7	2.3e-141
PECAL_1.628.1	Ankyrin repeats (3 copies)	2760.48	2506.43	3698.56	8994.68	3950.49	2734.6	4981.65	6647.75		0.159432	0.078078		0.518337	0.00429634	0.125742	0.526359	0.430244	0.0157165	-0.436596	0.056237		-0.33499	0.00980089	0.378128	0.00122816	1.2274	2.41998e-24		-0.138692	0.552511	0.422175	0.0128814	1.70487	2.96076e-23		-0.531287	0.00294127	0.334082	0.063638	0.749933	2.52011e-05		-0.392595	0.179653	-0.0880931	0.809201	-0.954933	0.000697272		460	IPR002110;IPR002999;IPR036770	Ankyrin repeat;Tudor domain;Ankyrin repeat-containing domain superfamily	10.39236;2.4E-5;1.9E-11	PF12796	4.2e-09							GO:0005515	protein binding	10.3924
PECAL_1.629.1	Glutaredoxin;Thioredoxin	2927.79	2728.49	2656.47	2369.43	2336.49	2486.39	2736.96	2585.95		-0.0728829	0.0238137		-0.327723	1.85186e-07	-0.134877	0.0395248	0.0451616	0.539034	0.125907	0.148246		-0.00503997	0.938376	0.0434396	0.34145	-0.0784891	0.0891183		-0.101463	0.183363	-0.143003	0.0196831	-0.305304	1.48838e-06		0.0913833	0.213157	0.229882	0.000206867	0.148326	0.0271048		0.192846	0.0597913	0.372885	6.01255e-05	0.45363	4.03094e-06		344	IPR002109;IPR036249;IPR033658;IPR013766;IPR004480	Glutaredoxin;Thioredoxin-like superfamily;Glutaredoxin, PICOT-like;Thioredoxin domain;Monothiol glutaredoxin-related	4.1E-16;1.31E-27;1.01828E-52;4.3E-8;4.0E-98	PF00462;PF00085	4.1E-16;4.3E-8	K07390	monothiol glutaredoxin	1.5e-42	cd03028;cd02947	GRX_PICOT_like;TRX_family	1.01828E-52;3.08256E-11
PECAL_1.63.1	MYND finger	3089.4	3234.45	2909.17	2409.5	2647.85	4041.83	3729.45	3431.59		0.2415	0.00184612		-0.223357	0.206976	0.321202	0.0432921	0.358037	0.0242177	0.510117	0.00821652		0.338529	0.00272056	0.204088	0.0556227	0.00793678	0.950516		0.0662495	0.768794	-0.0866086	0.604696	-0.3588	0.0251983		0.610808	7.41166e-05	0.494785	0.00118112	0.374674	0.0218155		0.544558	0.0250594	0.581394	0.0163783	0.733474	0.00418083		197	IPR002893	Zinc finger, MYND-type	12.2249	PF01753	2.1e-10
PECAL_1.630.1	GDA1/CD39 (nucleoside phosphatase) family	7593.55	6827.58	6716.4	4839.99	6172.86	7356.03	7554.52	6227.19		0.0853347	0.0523902		-0.299047	0.000603152	0.107388	0.242587	0.169532	0.0562076	0.363467	0.000354047		0.0497992	0.503511	0.0571096	0.354948	-0.31845	1.0146e-07		-0.153418	0.129334	-0.17718	0.0339694	-0.649707	1.65763e-14		0.253017	0.00385982	0.291399	0.000493108	0.0128066	0.906477		0.406435	0.00158524	0.468579	0.000214383	0.662514	4.52634e-07		450	IPR000407	Nucleoside phosphatase GDA1/CD39	3.4e-82	PF01150	3.4e-82							GO:0016787	hydrolase activity	3.4e-82
PECAL_1.631.1		196.34	257.793	453.722	279.911	259.118	181.261	334.521	476.135		0.057621	0.676216		0.407821	0.133238	-0.507442	0.0427706	-0.435851	0.0773408	0.765955	0.0093621		-0.0629226	0.787319	0.786022	6.08489e-07	0.693569	3.81478e-05		0.394709	0.175498	1.20786	7.9335e-08	0.514502	0.0395859		-0.520554	0.0464117	0.364186	0.149164	0.872636	0.000344996		-0.915264	0.0155417	-0.843672	0.025432	0.358134	0.476419		183
PECAL_1.632.1	mRNA capping enzyme, C-terminal domain;NLI interacting factor-like phosphatase;mRNA capping enzyme	7489.51	6829.32	7375.19	5601.12	7648.65	7290.63	7496.87	7353.65		0.134999	0.00220567		0.0292782	0.811897	0.0941688	0.326998	0.0234337	0.835947	0.393117	0.00015781		-0.100822	0.149977	-0.0253331	0.710926	-0.23748	0.000132906		-0.133267	0.21224	-0.0224108	0.820831	-0.419399	2.11826e-06		-0.0683769	0.53505	-0.0282553	0.796297	-0.0555609	0.592324		0.0648906	0.704131	-0.00584446	0.976456	0.363839	0.0148057		1082	IPR012340;IPR023214;IPR036412;IPR004971;IPR004274;IPR013846;IPR029063;IPR039753	Nucleic acid-binding, OB-fold;HAD superfamily;HAD-like superfamily;mRNA (guanine-N(7))-methyltransferase domain;FCP1 homology domain;mRNA capping enzyme, C-terminal;S-adenosyl-L-methionine-dependent methyltransferase superfamily;mRNA cap guanine-N7 methyltransferase	5.3E-13;1.0E-29;9.06E-10;34.572983;13.663815;2.4E-12;1.6E-49;4.1E-46	PF03919;PF03031;PF03291	2.4E-12;6.0E-10;7.8E-30	K00565-EC:2.1.1.56	mRNA (guanine-N7-)-methyltransferase	2.5e-56	cd02440	AdoMet_MTases	1.78e-10	GO:0004482	mRNA 5'-cap (guanine-N7-)-methyltransferase activity	4.1e-46
PECAL_1.633.1	Ankyrin repeats (3 copies)	54.3094	93.9732	91.857	102.105	64.2963	163.498	96.696	144.323		0.413667	0.0229983		0.276952	0.554423	0.802825	0.0264228	0.0741714	0.873652	0.500718	0.339803		1.06666	3.2959e-05	0.673592	0.00602277	1.03901	4.21723e-05		0.803721	0.057701	0.774982	0.0299313	0.927129	0.0129866		1.32959	0.000228013	0.572202	0.133321	1.1509	0.00185969		0.525873	0.417378	-0.20278	0.788937	0.223766	0.805737		292	IPR036770;IPR002110	Ankyrin repeat-containing domain superfamily;Ankyrin repeat	1.6E-13;9.430799	PF12796	1.5e-14							GO:0005515	protein binding	9.4308
PECAL_1.634.1	Ankyrin repeats (many copies);Ankyrin repeats (3 copies);NACHT domain	1839.36	1730.25	1874.91	1219.45	1708.34	2255.61	2074.41	2221.81		0.321071	1.90066e-07		-0.108661	0.484632	0.381718	0.00246151	0.145396	0.294014	0.865832	7.86971e-10		0.156976	0.112796	0.15381	0.0770387	-0.106852	0.252635		-0.0882139	0.606009	0.0267815	0.851319	-0.594098	2.86048e-06		0.402166	0.00169034	0.280839	0.0281041	0.380395	0.0035242		0.49038	0.0119064	0.254057	0.237463	0.974493	4.81325e-07		2638	IPR002110;IPR036770;IPR011047;IPR001680;IPR027417;IPR015943;IPR002999;IPR007111;IPR036322;IPR019775	Ankyrin repeat;Ankyrin repeat-containing domain superfamily;Quinoprotein alcohol dehydrogenase-like superfamily;WD40 repeat;P-loop containing nucleoside triphosphate hydrolase;WD40/YVTN repeat-like-containing domain superfamily;Tudor domain;NACHT nucleoside triphosphatase;WD40-repeat-containing domain superfamily;WD40 repeat, conserved site	12.87639;5.8E-29;1.8E-33;0.51;7.79E-9;5.1E-23;4.2E-5;13.018915;3.66E-21;-	PF13637;PF12796;PF05729	2.8E-11;9.0E-20;1.2E-7	K06867	uncharacterized protein	4.2e-39	cd04508	Tudor_SF	1.04e-06	GO:0005515	protein binding	12.8764
PECAL_1.635.1		522.327	523.077	700.605	606.054	488.486	375.354	488.083	502.68		-0.338761	2.44941e-06		-0.096517	0.609832	-0.478984	0.00129947	-0.521651	0.00026544	-0.257891	0.209797		-0.189943	0.101785	0.212138	0.0334715	0.134728	0.210404		0.00129038	0.995664	0.424705	0.00229987	0.215415	0.161107		-0.381176	0.0149676	-0.000428915	0.998117	0.0540416	0.760574		-0.382467	0.116111	-0.425134	0.072822	-0.161374	0.626201		336	IPR036047	F-box-like domain superfamily	1.18e-08									GO:0005515	protein binding	1.18e-08
PECAL_1.636.1	Alpha-kinase family	1043.26	1072.23	1465.68	961.167	1177.21	1067.81	1198.03	1369.18		0.097971	0.111447		0.176569	0.190361	-0.00649988	0.965791	-0.292872	0.0137062	0.514686	0.000211334		-0.0507402	0.636838	0.258835	0.0010179	0.0518961	0.566064		0.0407944	0.820321	0.493556	9.15698e-06	-0.117162	0.363999		-0.142275	0.308196	0.0241148	0.871423	0.220955	0.0799064		-0.183069	0.383554	-0.469441	0.0100857	0.338117	0.115513		675	IPR011009;IPR002999;IPR004166	Protein kinase-like domain superfamily;Tudor domain;MHCK/EF2 kinase	4.39E-40;5.1E-5;6.4E-46	PF02816	3.3e-43	K08292-EC:2.7.11.20	elongation factor 2 kinase	8.1e-102	cd04508	Tudor_SF	9.66e-08	GO:0004674;GO:0005524;GO:0006468	protein serine/threonine kinase activity;ATP binding;protein phosphorylation	6.4E-46;6.4E-46;6.4E-46
PECAL_1.637.1		347.613	369.313	436.481	470.075	326.052	295.793	331.541	375.5		-0.279282	8.00168e-06		-0.0893187	0.590959	-0.316968	0.0169664	-0.396125	0.00143043	-0.314716	0.0504224		-0.0245586	0.848337	0.17728	0.0424123	0.326579	0.000253738		0.0892659	0.609873	0.330683	0.00664611	0.439278	0.000557013		-0.138383	0.383313	0.0238764	0.883648	0.213881	0.120726		-0.227649	0.315436	-0.306806	0.149022	-0.225397	0.378042		255
PECAL_1.638.1	Glycosyl hydrolases family 28	514.146	202.462	157.139	104.046	390.138	130.835	149.524	119.385		-0.226856	0.149541		-0.394949	0.238501	-0.63017	0.0419194	-0.0743051	0.847074	0.191999	0.72473		-1.46156	2.15093e-13	-1.54657	5.78162e-16	-2.01094	1.75311e-22		-1.34395	1.17555e-05	-1.70689	4.92931e-10	-2.30442	6.19098e-15		-1.57917	5.12257e-08	-1.38625	9.34569e-07	-1.71747	1.01566e-08		-0.235221	0.68074	0.320644	0.568831	0.586948	0.318484		291	IPR011050;IPR012334;IPR000743	Pectin lyase fold/virulence factor;Pectin lyase fold;Glycoside hydrolase, family 28	4.3E-43;2.1E-46;4.3E-21	PF00295	4.3e-21							GO:0004650;GO:0005975	polygalacturonase activity;carbohydrate metabolic process	4.3E-21;4.3E-21
PECAL_1.639.1		1469.61	1376.34	1359.28	1018.11	1357.15	1484.87	1097.01	1062.18		-0.064136	0.363027		-0.116437	0.460405	0.109001	0.448718	-0.311299	0.0177847	0.0621913	0.798049		0.018093	0.888924	-0.209357	0.016666	-0.440972	1.10198e-06		-0.0946262	0.584022	-0.111926	0.404583	-0.530287	4.66179e-05		0.130812	0.400009	-0.306788	0.0186696	-0.351658	0.00917067		0.225438	0.313488	-0.194862	0.400198	0.178628	0.521017		579
PECAL_1.64.1	Zinc finger, ZZ type	1856.45	1313.92	776.753	520.903	1758.1	1333.52	617.507	630.75		-0.0299026	0.70653		-0.0801735	0.644314	0.0210722	0.901786	-0.336804	0.0162864	0.276295	0.15051		-0.447548	1.85096e-06	-1.37965	5.12381e-57	-1.65522	1.28578e-69		-0.498171	0.000602721	-1.25134	6.98104e-24	-1.83345	1.59242e-42		-0.396925	0.00409362	-1.50797	1.90105e-33	-1.47698	5.69051e-28		0.101246	0.698473	-0.256631	0.275456	0.356468	0.160015		416	IPR001841;IPR000433;IPR043145;IPR013083	Zinc finger, RING-type;Zinc finger, ZZ-type;Zinc finger, ZZ-type superfamily;Zinc finger, RING/FYVE/PHD-type	6.1E-4;8.7E-4;1.2E-15;5.7E-12	PF00569	1.5e-06							GO:0008270	zinc ion binding	0.00087
PECAL_1.640.1		1887.08	1767.29	1745.04	1596.14	1413.14	1342.4	1475.75	1480.7		-0.289971	1.78793e-08		-0.416713	9.35604e-05	-0.397023	0.000156387	-0.239971	0.0256514	-0.106176	0.535592		-0.0844044	0.341435	-0.0263264	0.749465	-0.0857412	0.272993		-0.0942494	0.494282	-0.114697	0.287664	-0.24101	0.0262703		-0.0745593	0.581769	0.0620443	0.617162	0.0695271	0.576108		0.01969	0.929668	0.176741	0.342775	0.310537	0.103447		247	IPR046350	Cystatin superfamily	4.82e-05
PECAL_1.641.1		3117.96	3856	3493.88	2127.7	4113.3	3879.73	3795.23	3014.11		0.257886	5.79723e-06		0.400356	0.000681671	0.00879466	0.95335	0.119048	0.357496	0.503346	0.00024535		0.111483	0.235325	0.024747	0.786786	-0.49915	5.99304e-10		0.307264	0.0182494	0.165401	0.154147	-0.550645	2.21815e-06		-0.0842976	0.562324	-0.115907	0.363771	-0.447655	0.000152284		-0.391562	0.0311905	-0.281308	0.143133	0.102989	0.709556		210
PECAL_1.642.1		2013.52	1722.76	1660.59	1858.68	1851.62	2594.63	2480.74	2342.49		0.345745	1.07201e-06		-0.119609	0.503927	0.591152	3.36718e-05	0.57954	4.7666e-05	0.331897	0.0850052		0.129956	0.274334	0.0710961	0.507364	0.110369	0.305014		-0.225424	0.197799	-0.278479	0.0501322	-0.115384	0.469192		0.485337	0.000883734	0.420671	0.00329126	0.336122	0.0274659		0.710761	0.00105155	0.699149	0.00129791	0.451506	0.080053		349	IPR013761;IPR012340;IPR002059	Sterile alpha motif/pointed domain superfamily;Nucleic acid-binding, OB-fold;Cold-shock protein, DNA-binding	9.68E-5;1.0E-9;1.30097E-7						cd04458	CSP_CDS	1.3e-07	GO:0003676	nucleic acid binding	1.3e-07
PECAL_1.643.1		2183	2419.19	2493.67	2169.35	2021.58	1124.66	1493.64	1828.68		-0.550224	7.46959e-24		-0.111675	0.415172	-1.10493	2.67464e-24	-0.738641	1.44419e-11	-0.245651	0.109915		-0.348339	1.47272e-05	-0.122406	0.122379	-0.0756722	0.373976		0.148288	0.290782	0.191077	0.0889232	-0.00868412	0.950181		-0.844966	1.06981e-14	-0.435889	8.0574e-05	-0.14266	0.258448		-0.993254	9.29381e-10	-0.626966	0.0001944	-0.133976	0.596605		262
PECAL_1.644.1		3693.53	2832.22	2156.52	2120.32	4012.26	2850.08	2283.68	2398.42		0.096821	0.189317		0.118553	0.487433	0.00889586	0.960953	0.0824065	0.62161	0.177428	0.407576		-0.438006	6.61333e-06	-0.794571	9.42695e-19	-0.771431	1.23686e-15		-0.383177	0.0139777	-0.776497	2.25093e-09	-0.800868	7.73421e-09		-0.492835	0.000413778	-0.812644	5.73449e-10	-0.741994	1.24333e-07		-0.109658	0.682635	-0.036147	0.905701	0.0588748	0.871883		778	IPR001387	Cro/C1-type helix-turn-helix domain	9.4607
PECAL_1.645.1		726.341	669.356	719.444	862.385	443.983	761.84	711.777	828.191		-0.149743	0.0234497		-0.708621	5.415e-08	0.187669	0.175471	-0.0172424	0.921142	-0.0607753	0.800481		0.329889	0.000486682	0.334561	0.000118484	0.572048	2.74503e-10		-0.118256	0.488352	-0.0111284	0.94112	0.248125	0.0648129		0.778034	1.21979e-09	0.680251	6.42951e-08	0.895971	9.45988e-12		0.89629	2.49547e-06	0.691379	0.000386597	0.647846	0.00233331		204
PECAL_1.646.1	Methyltransferase domain	1272.16	1172.54	1039.99	881.988	1155.45	1322.13	1166.94	903.211		0.0569146	0.301946		-0.143907	0.218427	0.172333	0.105961	0.16301	0.129699	0.0362227	0.85839		0.0383826	0.68216	-0.137721	0.0484859	-0.441455	6.03701e-10		-0.119737	0.348606	-0.29118	0.00287496	-0.531519	2.04296e-07		0.196502	0.0771736	0.0157369	0.902632	-0.35139	0.000863131		0.316239	0.0521954	0.306916	0.0617665	0.180129	0.385915		409	IPR029063	S-adenosyl-L-methionine-dependent methyltransferase superfamily	4.53e-22	PF13489	3.7e-11
PECAL_1.647.1		678.83	725.012	892.536	907.669	689.17	623.901	713.73	716.689		-0.21073	0.000633624		0.0276493	0.879597	-0.214865	0.101303	-0.320763	0.00966058	-0.334943	0.0333947		-0.0241569	0.843892	0.222182	0.00792548	0.24185	0.00608641		0.0971	0.559959	0.396388	0.000793929	0.423146	0.000721059		-0.145414	0.328696	0.0479757	0.752431	0.0605532	0.684977		-0.242514	0.257809	-0.348413	0.0848894	-0.362593	0.105635		440
PECAL_1.648.1		953.392	948.603	1165.58	989.646	907.341	870.218	922.708	943.568		-0.151144	9.86651e-05		-0.0752011	0.439042	-0.124308	0.141088	-0.340443	5.84004e-06	-0.0646237	0.621079		-0.0342447	0.63631	0.158143	0.00261305	0.0574044	0.326504		-0.00969118	0.94108	0.290764	7.89801e-05	0.0521157	0.54925		-0.0587983	0.56455	0.0255215	0.795114	0.0626931	0.489872		-0.0491071	0.754098	-0.265242	0.0324692	0.0105774	0.96305		325
PECAL_1.649.1		288.75	241.889	191.635	258.247	290.398	387.358	332.178	250.282		0.357365	6.01738e-05		0.0191974	0.945188	0.680052	0.000140951	0.790623	7.43009e-06	-0.0604135	0.865092		0.0751467	0.647112	-0.201254	0.108466	-0.20139	0.126066		-0.25528	0.252435	-0.586967	0.000734271	-0.161584	0.411795		0.405574	0.0332463	0.184459	0.350279	-0.241195	0.22588		0.660854	0.0190397	0.771426	0.00524001	-0.0796109	0.865541		332
PECAL_1.65.1		2376.99	2175.41	2452.33	2108.66	1602.99	2289.26	2068.16	2027.35		-0.19901	0.00184006		-0.569541	8.27445e-06	0.0736224	0.617409	-0.245043	0.0651205	-0.0550787	0.821876		0.193575	0.047869	0.205967	0.0176408	0.0837792	0.382664		-0.128007	0.435967	0.0437175	0.757226	-0.173452	0.201021		0.515157	5.26422e-05	0.368216	0.00382231	0.341011	0.0109531		0.643164	0.000780757	0.324498	0.125207	0.514463	0.0180744		419
PECAL_1.650.1	Clathrin adaptor complex small chain	453.746	515.614	568.548	597.406	401.752	306.978	373.761	424.292		-0.503467	1.42863e-12		-0.177495	0.307186	-0.747833	3.44202e-07	-0.60008	2.65988e-05	-0.488459	0.00610416		-0.0988907	0.437998	0.110925	0.2909	0.244363	0.01965		0.186278	0.30651	0.322217	0.0228159	0.399845	0.00703449		-0.384059	0.0153132	-0.100368	0.55869	0.0888812	0.609197		-0.570337	0.0135308	-0.422584	0.0763584	-0.310964	0.270958		142	IPR022775;IPR000804;IPR011012;IPR016635	AP complex, mu/sigma subunit;Clathrin adaptor complex, small chain;Longin-like domain superfamily;Adaptor protein complex, sigma subunit	2.2E-33;-;4.17E-30;2.7E-36	PF01217	2.2e-33	K12399	AP-3 complex subunit sigma	8.8e-53				GO:0006886;GO:0016192;GO:0030117;GO:0015031	intracellular protein transport;vesicle-mediated transport;membrane coat;protein transport	-;-;-;2.7E-36
PECAL_1.651.1		9014.62	8272.2	9992.13	7446.26	7656.27	7339.07	8273.7	7334.93		-0.175796	7.31184e-08		-0.236686	0.000506501	-0.172719	0.0107077	-0.272061	3.4447e-05	-0.0217156	0.87058		-0.0919914	0.0754085	0.130642	0.0035713	-0.168245	0.000363936		-0.123975	0.115033	0.148329	0.0222444	-0.27573	4.14045e-05		-0.0600078	0.465452	0.112955	0.105479	-0.0607593	0.426275		0.0639673	0.614202	-0.0353746	0.798464	0.214971	0.0699485		295	IPR000387;IPR016130;IPR029021	Tyrosine-specific protein phosphatases domain;Protein-tyrosine phosphatase, active site;Protein-tyrosine phosphatase-like	11.36856;-;4.6E-42									GO:0016311;GO:0016791	dephosphorylation;phosphatase activity	11.36856;11.36856
PECAL_1.652.1		4600.03	4291.6	5049.89	5474.31	4079.91	4203.78	3997.83	4205.42		-0.230454	1.85424e-05		-0.174051	0.156227	-0.0300745	0.82071	-0.33714	0.00202833	-0.380551	0.00451454		-0.0282496	0.786812	0.0526178	0.516807	0.147369	0.0622892		-0.100238	0.481606	0.134162	0.226343	0.250619	0.0258916		0.0437385	0.768485	-0.0289267	0.832874	0.0441183	0.738646		0.143976	0.464814	-0.163089	0.40647	-0.206501	0.342037		619
PECAL_1.653.1		503.956	454.684	342.19	216.68	646.026	406.391	312.939	357.193		0.19505	0.0446711		0.355636	0.0824303	-0.162268	0.441573	-0.13818	0.532528	0.725012	0.00175131		-0.408825	0.00285084	-0.799393	6.90053e-11	-1.03489	3.35418e-15		-0.149873	0.549102	-0.552485	0.00223334	-1.21958	1.45155e-10		-0.667778	0.000410212	-1.0463	3.98031e-09	-0.850205	8.1478e-06		-0.517904	0.0896165	-0.493816	0.110658	0.369376	0.324062		107
PECAL_1.654.1	Glycosyltransferase sugar-binding region containing DXD motif	31.5871	41.2425	131.55	199.859	94.8075	46.7871	180.399	171.908		0.497229	6.04173e-07		1.55954	3.0002e-12	0.184759	0.491598	0.466537	0.00739917	-0.221917	0.389493		-0.325282	0.0742442	1.47588	3.11394e-29	1.74545	2.66698e-37		0.362106	0.238888	2.02238	5.96247e-23	2.63618	2.20319e-36		-1.01267	2.17483e-06	0.929377	1.10269e-07	0.854729	3.82276e-06		-1.37478	7.20383e-05	-1.093	0.000324583	-1.78145	2.90301e-09		564	IPR007577;IPR029044	Glycosyltransferase, DXD sugar-binding motif;Nucleotide-diphospho-sugar transferases	4.5E-8;7.31E-8	PF04488	4.5e-08
PECAL_1.655.1	Complex 1 protein (LYR family)	2257.78	2479.12	2608.91	3408.87	2301.24	2988.54	3227.33	3325.67		0.142346	0.16476		0.0287752	0.920924	0.269588	0.192042	0.307242	0.137946	-0.0362205	0.930732		0.25558	0.0912025	0.34798	0.00802089	0.562246	3.89193e-05		0.135173	0.608306	0.208747	0.297135	0.594744	0.00266753		0.375987	0.0745496	0.487213	0.0124788	0.529749	0.00903776		0.240813	0.495696	0.278467	0.429325	-0.0649957	0.901931		165	IPR045292;IPR033034;IPR008011	NDUFB9, LYR domain;NADH dehydrogenase [ubiquinone] 1 beta subcomplex subunit 9;Complex 1 LYR protein domain	1.06982E-25;4.9E-25;4.1E-6	PF05347	4.1e-06	K03965	NADH dehydrogenase (ubiquinone) 1 beta subcomplex subunit 9	1.8e-30	cd20263	Complex1_LYR_NDUFB9_LYRM3	1.07e-25	GO:0006120	mitochondrial electron transport, NADH to ubiquinone	4.9e-25
PECAL_1.656.1		179.159	239.18	506.774	1876.64	158.854	142.011	280.06	899.869		-0.709003	6.50485e-09		-0.17457	0.595769	-0.751041	0.00359292	-0.854452	0.000490812	-1.05595	0.00022704		0.125373	0.584831	1.15583	1.89512e-12	2.94535	1.09794e-66		0.413609	0.174998	1.49577	1.50049e-10	3.38605	1.82746e-44		-0.162863	0.628274	0.81589	0.00108969	2.50466	4.33133e-24		-0.576472	0.180754	-0.679882	0.101008	-0.881381	0.0422474		101
PECAL_1.657.1	RNA pseudouridylate synthase	109.926	157.117	225.208	277.279	136.897	118.491	156.55	214.433		-0.245184	0.0122604		0.316826	0.169097	-0.407201	0.048726	-0.528611	0.00515381	-0.361748	0.156238		0.158372	0.351534	0.617256	1.76054e-06	0.99863	8.59656e-14		0.520386	0.0222043	1.03997	1.40866e-08	1.33792	2.92852e-12		-0.203641	0.407371	0.194538	0.371296	0.659343	0.000867417		-0.724027	0.0222036	-0.845437	0.00483466	-0.678574	0.0435973		215	IPR020103;IPR006145	Pseudouridine synthase, catalytic domain superfamily;Pseudouridine synthase, RsuA/RluA-like	8.8E-30;2.5E-17	PF00849	2.5e-17							GO:0001522;GO:0003723;GO:0009451;GO:0009982	pseudouridine synthesis;RNA binding;RNA modification;pseudouridine synthase activity	8.8E-30;8.8E-30;8.8E-30;8.8E-30
PECAL_1.658.1		5325.09	4681.77	3876.08	2807.55	5582.38	3941.26	3814.61	3650.26		0.0440915	0.194486		0.0678264	0.370418	-0.248424	9.07994e-05	-0.023459	0.769731	0.380423	1.97211e-07		-0.343458	8.3142e-16	-0.503282	7.71826e-35	-0.76641	3.48504e-68		-0.185333	0.00922413	-0.457639	8.12128e-15	-0.922708	5.61949e-49		-0.501583	1.09938e-16	-0.548924	1.65647e-20	-0.610112	4.92056e-22		-0.316251	0.000968556	-0.0912854	0.429458	0.312597	0.00294004		594	IPR002893;IPR013083	Zinc finger, MYND-type;Zinc finger, RING/FYVE/PHD-type	4.8E-5;1.9E-6
PECAL_1.659.1		24.9009	29.1691	63.9945	63.3806	37.7879	37.0818	37.0828	107.436		0.233704	0.172848		0.613877	0.115858	0.341354	0.368625	-0.771404	0.0149486	0.750992	0.0517706		0.0948512	0.774387	0.651576	0.00352808	1.42491	1.82121e-10		0.231113	0.636908	1.34422	2.17947e-05	1.35635	4.74777e-05		-0.0414101	0.936776	-0.0410645	0.921897	1.49347	2.16399e-06		-0.272523	0.685349	-1.38528	0.00672724	0.137115	0.871184		441
PECAL_1.66.1		133.584	152.673	175.358	173.369	177.004	150.005	126.382	150.907		-0.067972	0.492319		0.415871	0.0323319	-0.0256041	0.911305	-0.480079	0.00641916	-0.182076	0.513784		-0.0177322	0.922587	-0.0380991	0.787266	0.0868055	0.518886		0.203005	0.376811	0.409876	0.0177481	0.385779	0.0361455		-0.23847	0.251961	-0.486074	0.00620675	-0.212168	0.277228		-0.441475	0.140654	-0.89595	0.000779177	-0.597946	0.0539224		273
PECAL_1.660.1		2960.15	1925.61	632.772	352.606	4678.65	3305.13	1614.74	569.715		0.870812	3.37481e-20		0.660654	0.000857175	0.779634	4.80032e-05	1.3492	8.69911e-13	0.693756	0.00487579		-0.56113	4.28863e-05	-1.87945	2.14169e-51	-3.05319	2.15666e-113		-0.62062	0.00377312	-2.22373	1.45253e-35	-3.06974	8.42568e-57		-0.50164	0.0129528	-1.53518	2.07913e-17	-3.03664	2.22888e-56		0.11898	0.754098	0.68855	0.0251358	0.0331012	0.954039		254	IPR001841;IPR011723	Zinc finger, RING-type;Zinc finger/thioredoxin putative	8.623992;1.4E-5
PECAL_1.660.2		4136.15	2117.04	329.53	10.7953	7233.5	5478.35	2045.58	224.275		2.29891	8.84912e-43		0.806364	0.0197561	1.37169	2.02384e-05	2.63096	5.60089e-17	4.38664	8.26394e-24		-0.683655	0.00424207	-2.73458	9.01985e-39	-6.80384	4.71058e-157		-0.966317	0.00792305	-3.64688	6.01268e-34	-8.59398	6.62247e-103		-0.400992	0.2929	-1.82228	3.73668e-09	-5.0137	3.34518e-54		0.565325	0.318208	1.8246	0.000169874	3.58028	1.45374e-10		285
PECAL_1.661.1	O-methyltransferase	323.382	221.073	183.894	154.993	277.085	166.771	166.23	191.248		-0.110048	0.186537		-0.219609	0.207562	-0.401575	0.0143864	-0.139872	0.435085	0.320865	0.138954		-0.637451	2.94958e-09	-0.774167	1.22828e-14	-0.785694	3.46916e-13		-0.546469	0.001095	-0.814035	1.35135e-08	-1.05593	1.04497e-11		-0.728434	3.72196e-06	-0.734298	8.89151e-07	-0.515457	0.00120703		-0.181965	0.529924	0.079737	0.804836	0.540475	0.0467703		294	IPR002935;IPR029063	Class I-like SAM-dependent O-methyltransferase;S-adenosyl-L-methionine-dependent methyltransferase superfamily	39.253361;7.41E-31	PF01596	1.7e-17	K00545-EC:2.1.1.6	catechol O-methyltransferase	3.4e-60				GO:0008171	O-methyltransferase activity	39.2534
PECAL_1.662.1		38061.2	33671.4	19941.2	2677.64	28968	26810.7	16684.7	8140.67		0.155995	0.00805245		-0.393898	0.000924832	-0.328741	0.00492601	-0.257342	0.0321736	1.60396	8.35507e-38		-0.144225	0.114357	-0.864211	6.55683e-31	-2.83024	1.69402e-276		-0.176804	0.209614	-0.932489	3.57424e-18	-3.82917	1.24498e-250		-0.111646	0.428931	-0.795933	2.8224e-13	-1.83131	5.06974e-58		0.0651576	0.776521	0.136556	0.532553	1.99786	5.75702e-33		249
PECAL_1.663.1		23024.9	26182	19181	7737.41	10391.4	18309.4	14943.2	10651.5		-0.390693	3.99861e-07		-1.14776	1.97731e-14	-0.515992	0.000973277	-0.360225	0.0256874	0.461201	0.0212814		0.501234	4.94646e-06	0.130246	0.244804	-0.768854	2.04766e-12		0.185352	0.345623	-0.26352	0.0912062	-1.57333	2.35597e-24		0.817116	8.06912e-08	0.524011	0.000677902	0.0356242	0.856683		0.631764	0.00897079	0.787531	0.000826957	1.60896	5.9042e-12		256
PECAL_1.664.1		1789.92	1569.32	2172.88	2955.23	2211.11	1509.13	2297.1	2477.92		0.019018	0.715647		0.307628	0.000876837	-0.0557095	0.596332	0.0784714	0.441432	-0.254318	0.0243605		-0.369891	2.54266e-09	0.168858	0.00521337	0.444401	8.27973e-13		-0.188222	0.0745315	0.283437	0.000995526	0.725375	2.10392e-16		-0.55156	2.54605e-10	0.0542797	0.604165	0.163428	0.0889476		-0.363338	0.0095683	-0.229157	0.122266	-0.561947	6.86054e-05		443
PECAL_1.665.1		6149.93	5570.1	1825.98	1575.74	4909.37	5147.82	2226.18	743.036		-0.309279	0.105768		-0.324817	0.468546	-0.113737	0.795916	0.285618	0.503203	-1.08418	0.0203141		-0.0373008	0.919448	-1.44642	1.55272e-09	-2.34421	2.5911e-20		-0.142841	0.790725	-1.75163	3.71475e-07	-1.96453	8.18219e-08		0.0682394	0.901557	-1.1412	0.00158276	-2.72389	1.10342e-13		0.21108	0.769454	0.610435	0.346734	-0.759362	0.28841		255
PECAL_1.666.1		2026.12	1347.06	557.29	357.17	1673.75	2596.33	1849.84	699.888		0.843093	9.70779e-11		-0.274929	0.388068	0.946614	0.000340293	1.73046	2.06286e-11	0.970228	0.0033048		0.0217939	0.935795	-0.859241	1.02592e-06	-1.88156	3.25335e-24		-0.588978	0.0551244	-1.86194	5.79915e-14	-2.50414	3.26002e-21		0.632565	0.0240608	0.143454	0.648569	-1.25898	3.59383e-06		1.22154	0.00242077	2.00539	1.50218e-07	1.24516	0.00506135		257
PECAL_1.667.1	Mini-chromosome maintenance replisome factor	2430.78	2177.64	2167.4	1604.92	2531.29	2309.05	2524.08	2179.92		0.200311	4.00934e-05		0.0551994	0.668344	0.0839551	0.447262	0.220053	0.0292099	0.442037	0.000150733		-0.145106	0.0554719	-0.0845901	0.226088	-0.406269	3.69723e-09		-0.159484	0.178632	-0.167017	0.0873895	-0.599688	1.18217e-09		-0.130729	0.251398	-0.00216338	0.986379	-0.212851	0.0418377		0.0287557	0.890438	0.164853	0.343782	0.386837	0.0221275		570	IPR019140	Mini-chromosome maintenance complex-binding protein	1.2e-41	PF09739	1.2e-41
PECAL_1.668.1	DnaJ domain;X-domain of DnaJ-containing	4585.29	4396.3	3818.86	3337.73	4524.75	4820.53	4230.48	3355.96		0.0666652	0.172835		-0.0205364	0.878548	0.132704	0.176432	0.14716	0.134959	0.00733331	0.971359		0.0155849	0.865185	-0.179993	0.00380417	-0.444472	5.2494e-12		-0.0610352	0.628712	-0.263841	0.00302182	-0.458407	7.78543e-07		0.092205	0.408696	-0.096145	0.345703	-0.430537	4.80403e-06		0.15324	0.342326	0.167696	0.298735	0.0278697	0.913358		734	IPR001623;IPR036869;IPR026894	DnaJ domain;Chaperone J-domain superfamily;DNAJ-containing protein, X-domain	4.41389E-21;1.26E-23;4.1E-19	PF00226;PF14308	1.0E-20;4.1E-19				cd06257	DnaJ	4.41e-21
PECAL_1.669.1		3108.74	4030.74	4813.65	3898.34	2226.91	1938.11	2536.91	3428.64		-0.661314	7.48681e-17		-0.480531	0.00492137	-1.05624	3.75448e-11	-0.923691	6.35024e-09	-0.18479	0.47732		0.0871995	0.547349	0.409446	0.000177341	0.475	3.91225e-05		0.375055	0.0459469	0.631026	4.97199e-05	0.327129	0.0553167		-0.200657	0.298998	0.187866	0.29543	0.62287	0.000218737		-0.575712	0.0256255	-0.44316	0.100306	0.295741	0.372078		136	IPR011990	Tetratricopeptide-like helical domain superfamily	4.3e-09									GO:0005515	protein binding	4.3e-09
PECAL_1.67.1	Histidine phosphatase superfamily (branch 1)	1123.25	2820.57	3227.26	2123	766.179	1535.84	1522.62	2854.51		-0.522443	3.52706e-13		-0.557121	0.000272293	-0.876789	1.1353e-09	-1.084	1.58074e-14	0.428141	0.0221222		1.16698	4.49662e-33	1.25796	1.28084e-39	1.40971	3.20019e-43		1.32682	3.89847e-21	1.5214	2.96578e-29	0.917081	5.11152e-10		1.00715	2.03097e-12	0.994518	1.59387e-12	1.90234	1.53949e-38		-0.319668	0.204156	-0.526883	0.0249996	0.985262	2.37979e-05		224	IPR005952;IPR013078;IPR029033	Phosphoglycerate mutase 1;Histidine phosphatase superfamily, clade-1;Histidine phosphatase superfamily	5.5E-20;5.6E-9;4.89E-37	PF00300	9.6e-33				cd07067	HP_PGM_like	3.4e-10	GO:0006096;GO:0016868	glycolytic process;intramolecular phosphotransferase activity	5.5E-20;5.5E-20
PECAL_1.670.1	FG-GAP repeat	10264.7	15241.9	13088.8	8387.72	4635.16	13048.6	8597.25	11412.4		-0.383592	1.41202e-12		-1.14809	4.93895e-28	-0.224109	0.0504968	-0.606389	2.24639e-08	0.444221	0.000919649		1.03209	2.39419e-46	0.621159	8.63116e-18	0.504494	8.95706e-11		0.570104	5.63393e-07	0.350309	0.0010374	-0.291662	0.010923		1.49408	4.13979e-48	0.89201	1.14803e-17	1.30065	4.08459e-32		0.92398	5.82241e-09	0.5417	0.00127762	1.59231	7.9845e-23		682	IPR013519;IPR013517;IPR028994	Integrin alpha beta-propellor;FG-GAP repeat;Integrin alpha, N-terminal	8.575145;2.9E-20;1.1E-13	PF14312	2.9e-20
PECAL_1.671.1		2045.49	1730.87	1782.66	1880.37	2145.56	2333.7	2210.87	1774.02		0.180767	0.0010355		0.0688955	0.62877	0.43056	8.3047e-05	0.309673	0.0052783	-0.0860594	0.650551		-0.0598849	0.537828	-0.0774495	0.32937	-0.199586	0.0115213		-0.240717	0.059816	-0.197838	0.0699541	-0.122108	0.306053		0.120948	0.356955	0.0429393	0.749902	-0.277063	0.0169174		0.361665	0.0390433	0.240778	0.196358	-0.154955	0.512942		744
PECAL_1.673.1	Mycoplasma protein of unknown function, DUF285	1.41097	0.986855	0.605661	2.81706	2.66764	1.83156	2.38852	3.65079		1.18098	0.223893		1.04781	0.656531	0.828756	NA	2.46995	0.245389	0.377419	0.913621		-0.464073	0.794658	-0.883065	0.528583	0.751826	0.57206		-0.354544	0.908605	-1.59413	0.455642	1.08702	0.585542		-0.573602	0.817535	-0.171999	0.936973	0.416629	0.843263		-0.219058	0.956519	1.42213	0.704849	-0.670395	0.884765		105	IPR011889;IPR005046	Bacterial surface protein 26-residue repeat;Protein of unknown function DUF285	1.3E-6;5.7E-21	PF03382	5.7e-21
PECAL_1.674.1	Region found in RelA / SpoT proteins;ACT domain;HD domain	7749.6	6862.61	5298.89	4514.8	6850.04	6940.69	5745.76	4572.83		-0.00708673	0.924075		-0.178836	0.203304	0.0161623	0.918012	0.116196	0.408733	0.0181308	0.946797		-0.0780171	0.461989	-0.400593	8.38938e-07	-0.681231	1.9791e-15		-0.175516	0.24482	-0.548109	2.53855e-06	-0.779715	2.24035e-10		0.0194822	0.917566	-0.253077	0.0457614	-0.582747	3.49469e-06		0.194999	0.368265	0.295033	0.152929	0.196967	0.440774		751	IPR012675;IPR007685;IPR002912;IPR043519;IPR045865;IPR003607	Beta-grasp domain superfamily;RelA/SpoT;ACT domain;Nucleotidyltransferase superfamily;ACT-like domain;HD/PDEase domain	3.1E-6;2.03645E-33;5.2E-12;3.2E-38;7.12E-6;5.34091E-6	PF04607;PF13291;PF13328	1.5E-28;5.2E-12;4.6E-48				cd05399;cd04876;cd00077	NT_Rel-Spo_like;ACT_RelA-SpoT;HDc	2.03645E-33;2.4705E-12;5.34091E-6	GO:0015969	guanosine tetraphosphate metabolic process	2.04e-33
PECAL_1.675.1	GrpE	1515.61	1544.44	1466.94	1729.08	1529.84	1417.17	1573.59	1944.81		0.0405639	0.479816		0.0133779	0.931719	-0.123954	0.268522	0.102532	0.375375	0.1703	0.247541		-0.0403146	0.670834	-0.00210132	0.980656	0.269716	0.00019921		0.0283513	0.859275	-0.0466784	0.679218	0.191255	0.075065		-0.108981	0.381413	0.0424757	0.735629	0.348177	0.000992554		-0.137332	0.462495	0.0891541	0.660541	0.156922	0.463845		229	IPR013805;IPR009012;IPR000740	GrpE nucleotide exchange factor, coiled-coil;GrpE nucleotide exchange factor, head;GrpE nucleotide exchange factor	3.66E-8;3.53E-14;8.4E-32	PF01025	8.4e-32	K03687	molecular chaperone GrpE	8.8e-33				GO:0006457;GO:0000774;GO:0042803;GO:0051087	protein folding;adenyl-nucleotide exchange factor activity;protein homodimerization activity;protein-folding chaperone binding	3.53E-14;8.4E-32;8.4E-32;8.4E-32
PECAL_1.676.1		2828.69	2477.17	2079.8	1521.13	2312.21	2295.85	1784.85	1713.03		-0.113704	0.0146661		-0.292928	0.00190613	-0.110266	0.266012	-0.223129	0.0171431	0.171508	0.187865		-0.0995035	0.175462	-0.406744	9.62579e-12	-0.662668	1.9673e-25		-0.190835	0.0716816	-0.441644	2.67421e-07	-0.894886	4.88408e-23		-0.00817238	0.95538	-0.371845	2.85862e-05	-0.43045	4.21066e-06		0.182662	0.241475	0.0697987	0.702967	0.464436	0.00201574		447
PECAL_1.677.1		4839.94	4865.91	5169	5587.65	4456.54	4815.96	5532.45	5636.57		-0.00620635	0.906781		-0.12056	0.229822	-0.0149438	0.891614	0.0982542	0.309015	0.0124244	0.947707		0.0603872	0.417778	0.203693	0.000467327	0.273571	7.92278e-06		0.007579	0.96014	0.0942859	0.29366	0.207079	0.0212919		0.113195	0.264242	0.3131	0.000232936	0.340063	0.00014142		0.105616	0.509	0.218814	0.130534	0.132985	0.465002		429
PECAL_1.678.1	WW domain	1229.92	1115.32	1531.99	1398.23	1115.01	902.658	1218.13	1391.16		-0.194305	0.000219627		-0.138397	0.26282	-0.303878	0.00507663	-0.32967	0.0016495	-0.00527425	0.9815		-0.222356	0.00474112	0.222076	0.00172921	0.253961	0.000676976		-0.139616	0.289794	0.317712	0.00166542	0.1874	0.0897873		-0.305096	0.00604497	0.126439	0.273172	0.320523	0.00346304		-0.16548	0.382883	-0.191272	0.300233	0.133123	0.566831		171	IPR001202;IPR036020	WW domain;WW domain superfamily	-;2.62E-5	PF00397	4.5e-09				cd00201	WW	1.66e-06	GO:0005515	protein binding	-
PECAL_1.679.1		807.41	743.742	663.516	589.794	793.858	730.982	648.953	508.57		-0.0741933	0.187919		-0.0251282	0.870376	-0.0269804	0.836285	-0.0330544	0.804492	-0.21161	0.153596		-0.116896	0.169169	-0.287646	3.98396e-05	-0.546187	1.61185e-13		-0.11597	0.387114	-0.283683	0.00529385	-0.452946	2.29161e-05		-0.117822	0.35358	-0.291609	0.00569959	-0.639428	2.75921e-09		-0.00185222	0.993624	-0.00792619	0.973265	-0.186482	0.389447		425	IPR027417	P-loop containing nucleoside triphosphate hydrolase	2.58e-05
PECAL_1.68.1		4.1285	6.02029	6.37619	15.2777	2.96371	5.75523	5.95759	9.04147		-0.344184	0.502723		-0.480558	0.726267	-0.0507798	0.96583	-0.0945107	0.937684	-0.750889	0.594514		0.757326	0.359151	0.831058	0.223564	1.76791	0.00752615		0.542437	0.684115	0.638034	0.522468	1.90308	0.041453		0.972214	0.426074	1.02408	0.346382	1.63275	0.113037		0.429778	0.830042	0.386047	0.850805	-0.270331	0.915628		70
PECAL_1.680.1		2102.61	2029.21	2860.62	2984.6	1956.46	1504.55	2646.34	2720.84		-0.195085	0.000423067		-0.102707	0.450919	-0.431571	0.000103035	-0.112741	0.364187	-0.133321	0.438582		-0.214657	0.00978259	0.440462	1.33121e-09	0.491564	2.07104e-10		-0.0502254	0.75479	0.445479	2.26034e-05	0.50687	5.34883e-06		-0.379089	0.000859544	0.435445	5.28586e-05	0.476257	2.66712e-05		-0.328863	0.0684398	-0.010034	0.966887	-0.0306139	0.920462		186
PECAL_1.681.1	Putative RNA methylase family UPF0020	69.4632	82.9782	91.4705	85.0028	80.5245	64.7504	80.0198	102.403		-0.0174851	0.917362		0.19694	0.588073	-0.350651	0.255489	-0.194669	0.542936	0.278439	0.526963		-0.0246275	0.931793	0.198744	0.321684	0.328685	0.104105		0.249168	0.504152	0.394548	0.159387	0.287935	0.342608		-0.298423	0.387949	0.00293945	0.992976	0.369434	0.223963		-0.547591	0.262558	-0.391609	0.440952	0.0814983	0.914943		235	IPR002052;IPR000241;IPR029063	DNA methylase, N-6 adenine-specific, conserved site;Ribosomal RNA large subunit methyltransferase K/L-like, FLD domain;S-adenosyl-L-methionine-dependent methyltransferase superfamily	-;4.8E-6;9.6E-21	PF01170	4.8e-06							GO:0003676;GO:0008168;GO:0032259	nucleic acid binding;methyltransferase activity;methylation	-;-;-
PECAL_1.682.1		11016.4	7091.27	3448.1	1575.15	9763.16	7862.56	5195.22	3260.49		0.40352	2.70755e-11		-0.174531	0.217202	0.148905	0.26593	0.590757	1.32138e-06	1.04895	2.82037e-14		-0.473699	2.46802e-08	-1.29239	7.60056e-60	-2.19444	4.2508e-146		-0.635417	5.30122e-07	-1.67503	7.10373e-50	-2.80618	3.11421e-118		-0.311981	0.0160419	-0.909742	4.04275e-15	-1.5827	2.49241e-38		0.323436	0.110435	0.765288	2.43468e-05	1.22348	5.03731e-11		267
PECAL_1.683.1	Short C-terminal domain	3300.63	4344.11	4790.9	4804.52	2073.45	3116.72	3693.42	5858.66		-0.309918	8.41461e-09		-0.671963	4.27297e-10	-0.478978	1.03679e-05	-0.375104	0.00060552	0.286372	0.0446524		0.492338	5.05567e-11	0.685179	7.4884e-22	1.02023	3.12174e-41		0.395846	0.000918874	0.536749	2.09756e-07	0.541066	9.16825e-07		0.58883	4.71598e-08	0.833608	7.71628e-16	1.4994	1.61403e-43		0.192984	0.315316	0.296859	0.102041	0.958335	9.64887e-09		213	IPR018649	SHOCT domain	1.1e-09	PF09851	1.1e-09
PECAL_1.684.1	Mitochondrial carrier protein	464.65	643.263	929.285	835.025	454.556	549.045	675.732	969.157		-0.12622	0.0261906		-0.0316901	0.849601	-0.229557	0.0491348	-0.460402	1.63062e-05	0.216769	0.144765		0.371295	3.90422e-06	0.788306	1.53817e-27	0.972037	1.2954e-36		0.470228	0.000105915	1.00266	1.65804e-22	0.847808	1.79737e-14		0.272362	0.0262656	0.57395	1.07923e-07	1.09627	3.41915e-23		-0.197867	0.322691	-0.428712	0.014779	0.248459	0.247409		275	IPR018108;IPR023395	Mitochondrial substrate/solute carrier;Mitochondrial carrier domain superfamily	5.9E-5;3.92E-24	PF00153	5.9e-08
PECAL_1.685.1		3964.14	6031.4	6914.27	7781.25	3856.28	3897.15	4136.62	6655.13		-0.409362	1.84953e-08		-0.0409144	0.847868	-0.630064	1.7622e-05	-0.741286	3.55472e-07	-0.225184	0.305021		0.310637	0.00447614	0.452283	4.2773e-06	0.880621	1.36789e-17		0.605212	0.000133947	0.802469	8.41197e-09	0.972756	4.6603e-11		0.0160616	0.944752	0.102097	0.554361	0.788486	1.61631e-07		-0.58915	0.0104239	-0.700372	0.0018832	-0.184269	0.574943		250
PECAL_1.686.1		2.6666	1.12659	3.56138	4.20392	5.15568	1.57105	2.0345	3.62105		0.112832	0.888451		0.89152	0.585249	0.588193	NA	-0.800071	0.600832	-0.228312	0.930981		-1.44041	0.207737	-0.44483	0.650574	0.0840444	0.935208		-1.28875	0.504043	0.400966	0.780316	0.64396	0.655631		-1.59208	0.320473	-1.29062	0.364356	-0.475871	0.750417		-0.303327	0.919158	-1.69159	0.474394	-1.11983	0.708094		394	IPR005123	Oxoglutarate/iron-dependent dioxygenase	8.12465
PECAL_1.687.1	Zinc finger, C3HC4 type (RING finger)	3226.89	2532.8	2174.6	1533.96	3033.26	2516.01	1725.35	1586.79		-0.095665	0.11129		-0.0890211	0.532937	-0.0090821	0.95142	-0.334925	0.00383571	0.0503686	0.8202		-0.309512	0.000148776	-0.69049	1.21195e-20	-1.0033	1.08819e-36		-0.349482	0.00597962	-0.567538	1.30867e-07	-1.073	2.99094e-21		-0.269543	0.0261002	-0.813443	3.88367e-14	-0.933607	3.87775e-16		0.079939	0.719494	-0.245904	0.205932	0.13939	0.585499		365	IPR013083;IPR001841	Zinc finger, RING/FYVE/PHD-type;Zinc finger, RING-type	2.7E-12;3.1E-5	PF13923	6.8e-09
PECAL_1.688.1		361.871	369.832	440.687	385.1	251.092	287.91	329.995	328.491		-0.385096	5.24303e-12		-0.529548	1.01783e-05	-0.364199	0.00206827	-0.416238	0.000142945	-0.230397	0.132241		0.116243	0.230576	0.339178	8.86529e-06	0.238673	0.00364913		0.0335688	0.849239	0.282524	0.00924614	0.0890977	0.475284		0.198917	0.147456	0.395833	0.000680733	0.388249	0.00138663		0.165349	0.43874	0.113309	0.611384	0.299151	0.162345		182
PECAL_1.689.1		2939.36	2590.05	2167.34	1497.72	3349.93	3270.02	2265.11	1839.77		0.220714	0.000691801		0.187375	0.206513	0.336114	0.0107082	0.0622485	0.697197	0.297117	0.0912012		-0.108369	0.317025	-0.501323	4.02673e-09	-0.918294	2.61656e-24		-0.182739	0.25216	-0.43876	0.000423369	-0.973165	5.80748e-14		-0.0339997	0.856062	-0.563886	6.5438e-06	-0.863423	4.04557e-11		0.148739	0.534496	-0.125127	0.619782	0.109742	0.727694		1285	IPR032675;IPR001611	Leucine-rich repeat domain superfamily;Leucine-rich repeat	1.5E-15;0.78									GO:0005515	protein binding	0.78
PECAL_1.69.1	TCP-1/cpn60 chaperonin family	20192.2	16084.8	19012.9	18332.9	14748.3	19611.9	19196.6	19039.1		-0.0246601	0.756416		-0.453159	0.00105066	0.286017	0.0389519	0.0139253	0.939923	0.0545762	0.834027		0.0414829	0.743752	0.14666	0.119616	0.114524	0.252819		-0.328105	0.0325353	-0.0868822	0.548079	-0.139343	0.342337		0.411071	0.00288596	0.380202	0.00466958	0.368392	0.00911626		0.739176	0.000215792	0.467084	0.0288314	0.507735	0.0293374		487	IPR012718;IPR027413;IPR017998;IPR027409;IPR027410;IPR002194;IPR002423	T-complex protein 1, epsilon subunit;GroEL-like equatorial domain superfamily;Chaperone tailless complex polypeptide 1 (TCP-1);GroEL-like apical domain superfamily;TCP-1-like chaperonin intermediate domain superfamily;Chaperonin TCP-1, conserved site;Chaperonin Cpn60/GroEL/TCP-1 family	0.0;3.4E-161;2.3E-24;4.49E-50;2.47E-29;-;1.6E-144	PF00118	1.6e-144	K09497	T-complex protein 1 subunit epsilon	6.1e-282	cd03339	TCP1_epsilon	0	GO:0005524;GO:0006457;GO:0051082;GO:0140662;GO:0016887	ATP binding;protein folding;unfolded protein binding;ATP-dependent protein folding chaperone;ATP hydrolysis activity	0.0;0.0;0.0;2.3E-24;-
PECAL_1.690.1	Kinesin motor domain	805.923	651.65	563.818	548.161	774.945	592.946	348.465	353.725		-0.380073	0.000524337		-0.055851	0.859083	-0.136547	0.588596	-0.696979	0.00160387	-0.630914	0.0252339		-0.347042	0.0372229	-0.834924	6.38179e-09	-0.843921	3.92388e-08		-0.306694	0.253008	-0.51436	0.0156021	-0.556389	0.0135114		-0.38739	0.109115	-1.15549	3.40856e-08	-1.13145	3.98672e-07		-0.080696	0.859478	-0.641128	0.0724318	-0.575063	0.157727		730	IPR001752;IPR027417;IPR019821;IPR036961;IPR027640	Kinesin motor domain;P-loop containing nucleoside triphosphate hydrolase;Kinesin motor domain, conserved site;Kinesin motor domain superfamily;Kinesin-like protein	5.6E-82;5.31E-89;-;7.4E-101;4.4E-99	PF00225	5.6e-82				cd20404;cd00106	Tudor_Agenet_AtEML-like;KISc	1.08113E-9;1.05308E-107	GO:0003777;GO:0005524;GO:0007018;GO:0008017	microtubule motor activity;ATP binding;microtubule-based movement;microtubule binding	5.6E-82;5.6E-82;5.6E-82;5.6E-82
PECAL_1.691.1		3317.04	3107.2	3083.31	2676.66	2581.81	2841.64	2590.19	2578.81		-0.198901	0.000106879		-0.362687	0.000608897	-0.128674	0.249321	-0.251137	0.0172828	-0.053108	0.781325		0.0225461	0.823503	-0.0504649	0.511917	-0.1549	0.038189		-0.0944603	0.484379	-0.106239	0.319585	-0.30969	0.00334888		0.139552	0.243394	0.00530971	0.968025	-0.000111182	0.999441		0.234013	0.177058	0.111549	0.572681	0.309578	0.0978466		417
PECAL_1.692.1		1.75275	5.76537	19.1589	11.1011	2.90915	10.1105	39.0261	33.2813		1.09079	0.000317558		0.90454	0.406048	0.817084	0.186276	1.03984	0.015216	1.60171	0.00379813		1.72573	0.00177411	3.55044	9.63668e-15	3.04711	1.65683e-10		1.76946	0.0677	3.48279	1.9813e-06	2.69852	0.000436306		1.682	0.0177111	3.61808	1.1138e-09	3.3957	2.35287e-08		-0.0874567	0.957841	0.135295	0.930452	0.697173	0.660745		149
PECAL_1.693.1	Retinal pigment epithelial membrane protein	333.159	397.776	518.22	541.503	370.388	357.511	434.203	510.949		-0.0846594	0.278711		0.147295	0.412062	-0.151432	0.350255	-0.257709	0.0847734	-0.0767919	0.767936		0.106756	0.397654	0.437484	5.5644e-06	0.588598	5.8799e-09		0.25612	0.14724	0.639987	3.18854e-06	0.700642	1.46196e-06		-0.0426073	0.84013	0.234982	0.125423	0.476554	0.00142533		-0.298727	0.23607	-0.405005	0.0896324	-0.224087	0.457742		548	IPR004294	Carotenoid oxygenase	8.8e-65	PF03055	8.8e-65							GO:0016702	oxidoreductase activity, acting on single donors with incorporation of molecular oxygen, incorporation of two atoms of oxygen	8.8e-65
PECAL_1.694.1		560.618	682.153	825.859	770.74	530.372	433.622	500.107	616.864		-0.442583	8.22405e-13		-0.0833493	0.616548	-0.651823	3.07378e-07	-0.724912	2.71309e-09	-0.310247	0.059545		-0.00129788	0.992411	0.239269	0.00546323	0.346366	0.00011215		0.282939	0.0551594	0.560051	2.71143e-06	0.459815	0.000335433		-0.285535	0.0418319	-0.0815123	0.588283	0.232918	0.0901723		-0.568474	0.0040042	-0.641563	0.000804003	-0.226897	0.377752		209
PECAL_1.695.1		50.9444	72.5817	121.571	257.236	146.626	70.5702	102.593	175.451		0.17568	0.221715		1.53997	2.08393e-08	-0.0427744	0.904656	-0.239489	0.425038	-0.554983	0.106781		-0.278246	0.224808	0.366298	0.0502576	1.2946	2.67296e-12		0.513124	0.135927	1.25603	1.9813e-06	2.34207	3.18918e-18		-1.06962	9.41946e-05	-0.523429	0.0542741	0.247126	0.401894		-1.58274	0.000147105	-1.77945	6.71382e-06	-2.09495	2.73734e-07		299
PECAL_1.696.1		2494.84	2711.61	2437.35	1697.32	3661.05	1584.81	1752.21	2387.45		-0.0509877	0.631419		0.553658	0.00397745	-0.774716	2.41482e-05	-0.475505	0.0118658	0.492612	0.0412647		-0.543694	3.36667e-05	-0.548331	7.79693e-06	-0.585668	7.05345e-06		0.120493	0.634889	-0.0337498	0.873037	-0.555145	0.00344104		-1.20788	9.81539e-12	-1.06291	1.36974e-09	-0.616191	0.0012753		-1.32837	6.31008e-07	-1.02916	0.000179884	-0.0610463	0.903789		126
PECAL_1.697.1	Protein of unknown function (DUF4079)	421.265	676.02	629.123	1033.86	443.767	1398.72	630.504	816.826		0.197594	0.150062		0.0787463	0.833251	1.04936	4.26089e-05	0.00310367	0.993087	-0.340831	0.390361		1.16766	4.26403e-11	0.542274	0.00204147	1.08617	2.53529e-09		0.682352	0.0212606	0.580096	0.0232847	1.29596	7.26461e-07		1.65296	3.64612e-11	0.504453	0.061996	0.876384	0.00115418		0.97061	0.0171467	-0.0756426	0.893697	-0.419578	0.437017		278	IPR025067	Protein of unknown function DUF4079	5.4e-42	PF13301	5.4e-42
PECAL_1.698.1		6.13151	8.1964	6.30515	5.15159	31.8558	37.7204	25.7785	18.2324		2.09784	1.7091e-10		2.35773	0.000774969	2.21527	0.000762192	2.01918	0.0022292	1.79919	0.0446225		0.300637	0.619609	-0.148393	0.78046	-0.581993	0.253231		0.371868	0.719489	0.0208844	0.979793	-0.302724	0.726365		0.229407	0.783448	-0.317671	0.661559	-0.861263	0.206591		-0.142461	0.92005	-0.338556	0.809346	-0.558539	0.736568		590
PECAL_1.699.1	Ribosomal protein S5, N-terminal domain;Ribosomal protein S5, C-terminal domain	7668.54	6805.16	6783.6	6678.87	8368.17	8609.48	6488.48	6982.9		0.116071	0.0414735		0.12501	0.340437	0.339201	0.00225363	-0.0642571	0.62977	0.0643291	0.749497		-0.0653637	0.497463	-0.271826	0.000232325	-0.230037	0.00357662		-0.172459	0.198794	-0.177192	0.109333	-0.199697	0.0857478		0.0417317	0.783362	-0.366459	0.000764254	-0.260378	0.026236		0.214191	0.257912	-0.189267	0.333984	-0.0606809	0.831528		357	IPR013810;IPR014721;IPR000504;IPR020568;IPR012677;IPR005324;IPR000851;IPR035979	Ribosomal protein S5, N-terminal;Ribosomal protein S5 domain 2-type fold, subgroup;RNA recognition motif domain;Ribosomal protein S5 domain 2-type fold;Nucleotide-binding alpha-beta plait domain superfamily;Ribosomal protein S5, C-terminal;Ribosomal protein S5;RNA-binding domain superfamily	16.731291;5.2E-17;10.42841;4.05E-13;3.4E-11;2.1E-13;6.6E-25;1.65E-10	PF00333;PF03719	3.9E-19;2.1E-13	K02988	small subunit ribosomal protein S5	1.9e-43				GO:0003723;GO:0003735;GO:0005840;GO:0006412;GO:0003676	RNA binding;structural constituent of ribosome;ribosome;translation;nucleic acid binding	16.731291;16.731291;16.731291;16.731291;1.65E-10
PECAL_1.7.1		124.244	136.157	146.616	132.255	102.307	96.6234	89.3607	140.588		-0.347764	0.000884085		-0.286478	0.249525	-0.483645	0.0277452	-0.711725	0.000547654	0.0907911	0.814126		0.0219093	0.919655	0.0214462	0.900827	0.275325	0.0688458		0.120493	0.680381	0.23407	0.269042	0.0866903	0.716776		-0.0766743	0.801901	-0.191177	0.431878	0.46396	0.0366964		-0.197167	0.631373	-0.425247	0.239899	0.377269	0.369492		212
PECAL_1.70.1	Myotubularin-like phosphatase domain	862.226	931.395	1077.7	1064.8	885.635	947.064	947.344	920.927		-0.0825059	0.0696989		0.0427026	0.721841	0.0240154	0.824493	-0.188166	0.0346878	-0.208575	0.0688966		0.102278	0.15139	0.20853	0.000392795	0.18026	0.00405918		0.111621	0.316961	0.323964	0.000107173	0.305898	0.000603206		0.0929341	0.388832	0.093095	0.339508	0.0546207	0.60046		-0.0186872	0.921302	-0.230869	0.112462	-0.251278	0.117907		581	IPR016130;IPR010569;IPR003595;IPR030564;IPR029021	Protein-tyrosine phosphatase, active site;Myotubularin-like, phosphatase domain;Protein-tyrosine phosphatase, catalytic;Myotubularin family;Protein-tyrosine phosphatase-like	-;5.7E-93;0.0026;5.9E-113;3.26E-91	PF06602	5.7e-93							GO:0016311;GO:0016791	dephosphorylation;phosphatase activity	-;-
PECAL_1.700.1		1960.87	2040.91	1914.18	1732.72	1638.62	1536.87	1446.23	1575.26		-0.302229	7.43089e-15		-0.260826	0.00169972	-0.409539	2.37239e-07	-0.404809	2.02593e-07	-0.133741	0.246033		-0.0171728	0.827671	-0.106618	0.0535025	-0.114944	0.0476833		0.0571834	0.596669	-0.0346266	0.691998	-0.178487	0.0310263		-0.0915289	0.344332	-0.17861	0.0301847	-0.0514012	0.588482		-0.148712	0.28533	-0.143983	0.305318	0.127085	0.444324		261
PECAL_1.701.1	cwf21 domain	3582.55	3815.68	4208.84	5107.52	3619.41	2819.55	3448.61	3843.35		-0.279111	9.37378e-07		0.0156595	0.928237	-0.436133	0.000152838	-0.286725	0.0151447	-0.409244	0.00393853		-0.134161	0.145859	0.0815041	0.328691	0.30021	0.000242364		0.0917355	0.553132	0.232696	0.0406435	0.512662	1.05361e-05		-0.360057	0.00241846	-0.0696881	0.608016	0.0877585	0.515695		-0.451792	0.0119557	-0.302384	0.113754	-0.424904	0.0342282		263	IPR013170	mRNA splicing factor Cwf21 domain	2.4e-14	PF08312	2.4e-14	K13172	serine/arginine repetitive matrix protein 2	4.4e-41	cd21372	cwf21_CWC21-like	1.87e-13
PECAL_1.702.1		389.601	369.258	291.386	331.306	318.957	424.13	407.437	392.91		0.1573	0.0442936		-0.288897	0.0894146	0.199539	0.222991	0.477243	0.00160983	0.241316	0.273338		0.170126	0.16591	-0.027375	0.821963	0.0327971	0.787153		-0.0740925	0.733916	-0.410445	0.00541959	-0.232309	0.149449		0.414344	0.00970426	0.355695	0.0217536	0.297903	0.0685447		0.488436	0.0459363	0.766139	0.000833585	0.530212	0.0469374		326
PECAL_1.703.1	HMG (high mobility group) box	71.9303	72.055	112.199	78.0871	43.7277	47.2951	75.0909	146.73		-0.235671	0.117293		-0.69565	0.0322389	-0.607814	0.0497832	-0.570261	0.0463962	0.931041	0.00601132		0.0496668	0.868879	0.702194	0.000278237	0.932904	3.62005e-06		0.00574849	0.991858	0.639499	0.0195995	0.119559	0.716199		0.0935851	0.832504	0.764889	0.010572	1.74625	1.80504e-09		0.0878366	0.890624	0.12539	0.838608	1.62669	0.000415673		154	IPR009071;IPR036910	High mobility group box domain;High mobility group box domain superfamily	2.0E-10;5.63E-11	PF00505	2e-10				cd00084	HMG-box_SF	3.58e-12
PECAL_1.704.1	Peptidase family M41;ATPase family associated with various cellular activities (AAA)	3414.23	2761.62	2530.73	2895.29	4176.68	2914.63	2543.87	2786.71		0.080024	0.0942929		0.290553	0.00208978	0.0781883	0.448292	0.00629334	0.960166	-0.0549391	0.740922		-0.412423	3.39212e-11	-0.572871	4.14782e-22	-0.410315	1.34525e-10		-0.306241	0.00241618	-0.430741	6.32885e-07	-0.237569	0.0117823		-0.518606	4.84536e-09	-0.715001	5.78083e-17	-0.583062	2.32874e-10		-0.212365	0.165596	-0.28426	0.0542732	-0.345493	0.028757		702	IPR003960;IPR027417;IPR037219;IPR000642;IPR003959;IPR003593	ATPase, AAA-type, conserved site;P-loop containing nucleoside triphosphate hydrolase;Peptidase M41-like;Peptidase M41;ATPase, AAA-type, core;AAA+ ATPase domain	-;9.05E-44;4.0E-40;2.0E-27;6.1E-33;8.9E-21	PF01434;PF00004	2.0E-27;6.1E-33							GO:0005524;GO:0016887;GO:0004176;GO:0004222;GO:0006508	ATP binding;ATP hydrolysis activity;ATP-dependent peptidase activity;metalloendopeptidase activity;proteolysis	-;-;4.0E-40;4.0E-40;4.0E-40
PECAL_1.705.1		228.952	250.701	284.905	228.093	210.402	154.743	186.005	249.954		-0.324228	0.000885144		-0.126752	0.617782	-0.695694	0.000473503	-0.62161	0.00124821	0.147143	0.657728		-0.153491	0.359425	0.0746987	0.613366	0.131507	0.36756		0.13098	0.623203	0.322127	0.0934284	-0.00544021	0.982076		-0.437962	0.0425899	-0.17273	0.436671	0.268455	0.210863		-0.568941	0.0768185	-0.494857	0.126078	0.273895	0.511372		294
PECAL_1.706.1	Ring finger domain	1607.72	1645.39	1661.07	1659.3	1659.58	1466.01	1348.35	1354.08		-0.178998	9.32851e-05		0.0457214	0.710394	-0.166438	0.0855751	-0.299414	0.00111818	-0.295862	0.0101133		-0.0720898	0.356039	-0.125897	0.047127	-0.124094	0.0640694		0.0339899	0.805851	0.0466711	0.640091	0.0466979	0.65573		-0.178169	0.079062	-0.298465	0.00105724	-0.294885	0.00207062		-0.212159	0.17131	-0.345136	0.0168709	-0.341583	0.032546		304	IPR001841;IPR013083;IPR033276	Zinc finger, RING-type;Zinc finger, RING/FYVE/PHD-type;E3 ubiquitin-protein ligase BIG BROTHER	4.4E-11;5.3E-18;5.1E-24	PF13639	4.4e-11	K19045-EC:2.3.2.27	E3 ubiquitin-protein ligase BIG BROTHER and related proteins	1.2e-40				GO:0004842;GO:0016567;GO:0046621	ubiquitin-protein transferase activity;protein ubiquitination;negative regulation of organ growth	5.1E-24;5.1E-24;5.1E-24
PECAL_1.707.1	Nse4 C-terminal	3106.85	3095.46	3951.69	3741.19	2440.09	2955.55	3243.09	3344.75		-0.214997	1.54142e-09		-0.348637	1.92478e-06	-0.0665121	0.414895	-0.284211	7.07143e-05	-0.160628	0.100115		0.13531	0.0137726	0.378126	1.54705e-15	0.361944	1.02986e-12		-0.00575258	0.963789	0.345913	4.29379e-07	0.267939	0.000276255		0.276372	0.000191598	0.410339	3.73668e-09	0.455948	6.08096e-10		0.282125	0.0135154	0.0644257	0.653572	0.188009	0.166517		365	IPR027786;IPR014854	Nse4/EID family;Non-structural maintenance of chromosome element 4, C-terminal	3.1E-40;1.1E-14	PF08743	1.1e-14	K22825	non-structural maintenance of chromosomes element 4	2.3e-45				GO:0005634;GO:0006281;GO:0030915	nucleus;DNA repair;Smc5-Smc6 complex	3.1E-40;3.1E-40;3.1E-40
PECAL_1.708.1	TFIIS helical bundle-like domain	3300.71	2858.35	2115.76	2256.72	2835.9	3107.98	2748.91	2714.1		0.135274	0.00605076		-0.221375	0.0348465	0.120193	0.254568	0.377253	9.88045e-05	0.265024	0.0359809		-0.036909	0.681209	-0.34237	9.9291e-08	-0.305882	8.5919e-06		-0.207693	0.066294	-0.641683	1.66421e-12	-0.549081	1.91593e-08		0.133875	0.233679	-0.043056	0.71649	-0.0626825	0.586689		0.341568	0.0261675	0.598627	2.85264e-05	0.486399	0.00239541		427	IPR044790;IPR035441;IPR003617;IPR017923	Mediator of RNA polymerase II transcription subunit 26c-like;TFIIS/LEDGF domain superfamily;Transcription elongation factor, TFIIS/CRSP70, N-terminal, sub-type;Transcription factor IIS, N-terminal	9.9E-13;4.6E-21;6.2E-5;1.0E-13	PF08711	1e-13							GO:0005634	nucleus	6.2e-05
PECAL_1.709.1		256.666	259.282	241.982	257.49	208.191	229.979	233.542	282.805		-0.0985344	0.276062		-0.306344	0.107371	-0.172105	0.357638	-0.0585131	0.779751	0.142825	0.606776		0.0814397	0.593781	0.0477099	0.716659	0.230343	0.0581532		0.0143199	0.960897	-0.0762058	0.677431	0.00575817	0.977836		0.14856	0.487367	0.171626	0.363708	0.454927	0.0097278		0.13424	0.684371	0.247831	0.416893	0.449169	0.14751		245	IPR035437;IPR016071	SNase-like, OB-fold superfamily;Staphylococcal nuclease (SNase-like), OB-fold	5.49E-14;2.8E-5
PECAL_1.71.1		83.3371	128.45	162.942	233.23	105.386	186.708	113.05	195.636		0.0302286	0.843099		0.35899	0.246778	0.546024	0.0374555	-0.531485	0.0426003	-0.252615	0.53015		0.723064	0.000104085	0.536912	0.00218856	1.19095	2.64701e-11		0.629547	0.0378303	0.98215	7.59729e-05	1.49675	5.68306e-09		0.816581	0.00199154	0.0916741	0.775783	0.885148	0.000774532		0.187034	0.71289	-0.890476	0.0313687	-0.611606	0.208139		113
PECAL_1.710.1	Type of WD40 repeat;Domain of unknown function (DUF1899)	10097.3	8945.95	9824.65	8179.25	8175.51	9501.86	10293.4	9195.98		0.00443469	0.942979		-0.305499	0.00353429	0.0868244	0.441045	0.0672566	0.574289	0.169156	0.246712		0.021481	0.827614	0.146669	0.0338407	-0.066804	0.378503		-0.17468	0.14724	-0.0397085	0.721965	-0.304132	0.0031893		0.217643	0.0437668	0.333047	0.000790558	0.170523	0.119388		0.392323	0.0121063	0.372755	0.0185157	0.474655	0.00449272		445	IPR019775;IPR015943;IPR015505;IPR001680;IPR036322;IPR015048	WD40 repeat, conserved site;WD40/YVTN repeat-like-containing domain superfamily;Coronin;WD40 repeat;WD40-repeat-containing domain superfamily;Domain of unknown function DUF1899	-;9.1E-105;3.1E-144;14.017362;6.02E-34;2.8E-21	PF16300;PF08953	7.8E-19;8.3E-18							GO:0005515	protein binding	9.1e-105
PECAL_1.711.1	2OG-Fe(II) oxygenase superfamily	335.749	321.047	405.74	375.527	284.338	358.757	390.744	365.495		-0.0454228	0.466588		-0.247637	0.0515351	0.15606	0.204316	-0.050396	0.703791	-0.0397181	0.853644		0.13552	0.142068	0.361196	1.14998e-06	0.259304	0.00117446		-0.066328	0.679157	0.262576	0.0151544	0.155345	0.190958		0.337369	0.00513588	0.459817	3.04074e-05	0.363263	0.00197359		0.403697	0.0271049	0.197241	0.319412	0.207919	0.358148		279	IPR006620;IPR044862;IPR039575;IPR005123	Prolyl 4-hydroxylase, alpha subunit;Prolyl 4-hydroxylase alpha subunit, Fe(2+) 2OG dioxygenase domain;Prolyl 3-hydroxylase;Oxoglutarate/iron-dependent dioxygenase	1.2E-4;2.1E-10;3.6E-18;9.03642	PF13640	2.1e-10							GO:0005506;GO:0016705;GO:0031418;GO:0032963	iron ion binding;oxidoreductase activity, acting on paired donors, with incorporation or reduction of molecular oxygen;L-ascorbic acid binding;collagen metabolic process	1.2E-4;1.2E-4;1.2E-4;3.6E-18
PECAL_1.712.1		6921.37	6277.46	5883.84	5843.76	6801.71	9363.2	9199.77	9154.99		0.460902	1.25061e-16		-0.0252571	0.88027	0.576834	3.22186e-07	0.645171	7.88779e-09	0.646861	9.13779e-07		0.16003	0.0720891	0.100477	0.219004	0.0917305	0.284541		-0.141016	0.327616	-0.234738	0.0378664	-0.244328	0.0411153		0.461075	5.47361e-05	0.435691	9.67194e-05	0.427789	0.000295652		0.602091	0.00044529	0.670428	7.58106e-05	0.672118	0.000265488		411
PECAL_1.713.1	MYND finger	1435.28	1503.59	1452.07	1293.89	1323.86	1287.07	1370.61	1405.42		-0.0767508	0.193354		-0.118472	0.373467	-0.225577	0.0497354	-0.0839054	0.515149	0.120951	0.495109		0.0147408	0.896372	0.0344334	0.6879	-0.0305824	0.725754		0.0682929	0.656843	0.0171499	0.892643	-0.150294	0.204235		-0.0388113	0.803184	0.051717	0.700277	0.0891294	0.488428		-0.107104	0.613725	0.034567	0.885963	0.239424	0.265176		374	IPR011990;IPR011016;IPR002893;IPR013083	Tetratricopeptide-like helical domain superfamily;Zinc finger, RING-CH-type;Zinc finger, MYND-type;Zinc finger, RING/FYVE/PHD-type	1.08E-5;1.8E-5;5.7E-6;3.3E-9	PF01753	5.7e-06							GO:0005515;GO:0008270	protein binding;zinc ion binding	1.08E-5;1.8E-5
PECAL_1.714.1	Insulinase (Peptidase family M16)	440.818	318.792	264.779	267.667	516.679	657.128	486.47	330.088		0.609	3.77299e-09		0.224243	0.371694	1.04131	5.19861e-07	0.8732	2.86212e-05	0.297253	0.353148		-0.0591004	0.767814	-0.408998	0.003993	-0.686207	3.99412e-06		-0.467632	0.0564707	-0.733476	0.000294684	-0.722712	0.000827197		0.349431	0.133229	-0.0845192	0.741632	-0.649702	0.00299461		0.817063	0.012459	0.648957	0.0564998	0.0730099	0.898836		812	IPR011765;IPR011249	Peptidase M16, N-terminal;Metalloenzyme, LuxS/M16 peptidase-like	4.2E-8;4.4E-15	PF00675	4.2e-08							GO:0046872	metal ion binding	4.4e-15
PECAL_1.715.1	COPI associated protein	2717.77	2671.17	2509.76	2312.69	2580.57	2719.66	2905.07	2341.59		0.0437734	0.242139		-0.0767208	0.358746	0.025471	0.759818	0.20936	0.00260099	0.0169834	0.906913		0.0257574	0.690761	0.0289423	0.582197	-0.186232	0.000165448		-0.0253384	0.809432	-0.114098	0.100515	-0.233084	0.00105502		0.0768533	0.359441	0.171983	0.0143265	-0.13938	0.062842		0.102192	0.41448	0.286081	0.00796956	0.0937042	0.537922		280	IPR013714	Golgi apparatus membrane protein TVP15	7.2e-10	PF08507	7.2e-10
PECAL_1.716.1	Actin	119.898	126.447	156.841	116.303	132.79	102.541	123.674	130.951		-0.0778237	0.502537		0.159549	0.547025	-0.300622	0.187557	-0.358016	0.0912863	0.187795	0.581471		-0.154493	0.392482	0.144975	0.329262	-0.0266393	0.874673		0.0755922	0.811382	0.403758	0.0455824	-0.0407625	0.870925		-0.384579	0.103032	-0.113807	0.641443	-0.0125162	0.962934		-0.460171	0.198864	-0.517564	0.130667	0.0282463	0.962636		327	IPR043129;IPR004000	ATPase, nucleotide binding domain;Actin family	5.5E-9;1.4E-11	PF00022	1.4e-11
PECAL_1.717.1	WW domain	1247.51	1760.7	1402.98	864.503	1757.02	1175.96	1641.99	1810.98		0.302276	0.00130946		0.494845	0.0125206	-0.582011	0.00201225	0.228791	0.268056	1.06748	7.11904e-07		-0.0405535	0.82523	0.0354306	0.812699	-0.241846	0.0773848		0.497874	0.0190729	0.168457	0.391443	-0.528164	0.00636996		-0.578981	0.00260842	-0.0975962	0.661736	0.0444712	0.849715		-1.07686	0.000103766	-0.266054	0.436627	0.572635	0.0910406		223	IPR036020;IPR001202	WW domain superfamily;WW domain	3.02E-8;2.77919E-7	PF00397	1.8e-09				cd00201	WW	2.78e-07	GO:0005515	protein binding	3.02e-08
PECAL_1.718.1	Amidase	276.07	307.169	355.94	407.141	279.487	441.36	430.575	410.41		0.204957	0.00186217		0.011695	0.957175	0.522303	7.08474e-05	0.278395	0.0352642	0.00743446	0.979641		0.406185	2.15398e-05	0.491097	1.90217e-08	0.553099	2.15108e-09		0.150881	0.38132	0.357747	0.00553548	0.555229	3.20066e-05		0.661489	4.88115e-07	0.624447	9.35292e-07	0.550969	4.64941e-05		0.510608	0.0154001	0.2667	0.243187	-0.0042605	0.991487		465	IPR020556;IPR036928;IPR023631;IPR000120	Amidase, conserved site;Amidase signature (AS) superfamily;Amidase signature domain;Amidase	-;1.4E-125;5.6E-103;1.5E-108	PF01425	5.6e-103	K02433-EC:6.3.5.6 6.3.5.7;K01426-EC:3.5.1.4	aspartyl-tRNA(Asn)/glutamyl-tRNA(Gln) amidotransferase subunit A;amidase	2.2e-137;1.9e-99				GO:0003824	catalytic activity	1.5e-108
PECAL_1.719.1	Formamidopyrimidine-DNA glycosylase H2TH domain;GRF zinc finger	351.034	341.129	499.195	479.936	349.179	410.223	461.362	408.107		-0.021276	0.78257		-0.0135531	0.94821	0.265568	0.0528237	-0.114094	0.430189	-0.223025	0.221087		0.0952842	0.40225	0.454173	1.17778e-07	0.343349	0.000194546		-0.0442762	0.827748	0.504443	4.38813e-05	0.448085	0.000686186		0.234845	0.110887	0.403902	0.00179869	0.238614	0.0906726		0.279121	0.217732	-0.100541	0.698971	-0.209472	0.437167		418	IPR015886;IPR010666;IPR010979	DNA glycosylase/AP lyase, H2TH DNA-binding;Zinc finger, GRF-type;Ribosomal protein S13-like, H2TH	4.3E-11;13.449855;6.02E-15	PF06831;PF06839	4.3E-11;4.6E-9							GO:0003684;GO:0003906;GO:0006284;GO:0008270;GO:0016799;GO:0003676	damaged DNA binding;DNA-(apurinic or apyrimidinic site) endonuclease activity;base-excision repair;zinc ion binding;hydrolase activity, hydrolyzing N-glycosyl compounds;nucleic acid binding	4.3E-11;4.3E-11;4.3E-11;4.3E-11;4.3E-11;6.02E-15
PECAL_1.72.1	2OG-Fe(II) oxygenase superfamily	546.906	615.985	1012.23	1669.85	1000.06	615.496	658.023	1199.39		-0.058528	0.600295		0.866579	1.05362e-05	-0.00157437	0.994755	-0.622136	0.00148718	-0.47698	0.0623052		-0.262142	0.087965	0.143836	0.307855	0.937896	5.26052e-12		0.171934	0.510272	0.888193	1.69376e-06	1.60967	8.69645e-17		-0.696219	0.000439202	-0.600521	0.00193058	0.266116	0.216333		-0.868153	0.0038822	-1.48871	1.14645e-07	-1.34356	1.05514e-05		260	IPR044862	Prolyl 4-hydroxylase alpha subunit, Fe(2+) 2OG dioxygenase domain	1.4e-07	PF13640	1.4e-07
PECAL_1.720.1	OST-HTH/LOTUS domain;Phospholipase/Carboxylesterase	7459.73	6946.74	7694.83	6921.32	6841.87	6861.61	7752.92	7823.5		0.0113724	0.868412		-0.124676	0.35683	-0.0178356	0.901481	0.0109737	0.944176	0.177027	0.290134		-0.0493282	0.631729	0.112505	0.159972	0.0428813	0.626907		-0.102748	0.491491	0.0446804	0.722539	-0.10797	0.3849		0.00409179	0.982972	0.18033	0.132808	0.193733	0.116344		0.10684	0.622437	0.135649	0.525559	0.301703	0.152648		547	IPR025605;IPR029058;IPR003140;IPR041966	OST-HTH/LOTUS domain;Alpha/Beta hydrolase fold;Phospholipase/carboxylesterase/thioesterase;LOTUS-like domain	4.3E-8;6.27E-24;3.1E-11;1.8E-8	PF12872;PF02230	4.3E-8;3.1E-11							GO:0016787	hydrolase activity	3.1e-11
PECAL_1.721.1	Phospholipase/Carboxylesterase	794.191	769.403	969.613	1035.81	569.349	845.996	928.239	975.9		-0.122894	0.0428953		-0.481489	8.10179e-05	0.137883	0.286531	-0.0635353	0.65136	-0.0844349	0.678465		0.262152	0.00280003	0.496686	1.55703e-10	0.580869	1.7857e-12		-0.0475346	0.786442	0.287709	0.0118793	0.382342	0.00139959		0.571838	1.42153e-06	0.705663	4.52783e-10	0.779396	7.36556e-11		0.619372	0.000558068	0.417954	0.0258216	0.397054	0.0572684		236	IPR003140;IPR029058	Phospholipase/carboxylesterase/thioesterase;Alpha/Beta hydrolase fold	1.5E-29;2.3E-48	PF02230	1.5e-29	K06999	phospholipase/carboxylesterase	3e-44				GO:0016787	hydrolase activity	1.5e-29
PECAL_1.722.1		534.962	595.996	743.078	727.367	391.338	364.435	445.949	663.387		-0.504488	5.56973e-09		-0.448432	0.0185459	-0.707141	6.65411e-05	-0.73526	2.27828e-05	-0.127118	0.67787		0.0262125	0.884384	0.33036	0.00585871	0.605107	1.05295e-06		0.155567	0.504856	0.473774	0.00534476	0.44445	0.0141211		-0.103142	0.665289	0.186946	0.344615	0.765764	2.4012e-05		-0.258709	0.419117	-0.286828	0.364536	0.321313	0.367455		155
PECAL_1.723.1		566.888	515.444	667.256	642.963	491.122	537.802	500.394	588.557		-0.171761	0.0114938		-0.210031	0.172828	0.0610307	0.704312	-0.418174	0.001676	-0.11987	0.588653		-0.0024283	0.986103	0.133825	0.156873	0.227466	0.0181245		-0.137959	0.427837	0.237896	0.0716264	0.182385	0.199578		0.133103	0.422307	0.0297538	0.861798	0.272546	0.0581873		0.271062	0.241842	-0.208142	0.388408	0.0901616	0.786591		400	IPR032710	NTF2-like domain superfamily	1.25e-05
PECAL_1.724.1		2127.85	2181.94	2512.02	2940.68	1929.46	3197.34	1806.23	2110.99		-0.13643	0.160637		-0.142474	0.537093	0.550998	0.00285073	-0.475795	0.0111245	-0.478448	0.0464309		0.382583	0.00470002	0.0719368	0.606608	0.298169	0.0245717		0.0358473	0.903135	0.238597	0.201792	0.466156	0.0138964		0.729319	6.90459e-05	-0.0947236	0.666979	0.130182	0.547053		0.693472	0.0154435	-0.333321	0.301251	-0.335974	0.365907		527	IPR036397	Ribonuclease H superfamily	2.1e-27									GO:0003676	nucleic acid binding	2.1e-27
PECAL_1.725.1		0.352742	1.26633	2.43241	3.61844	0.848284	0.647508	0.909852	1.2952		-0.760525	0.482273		0.881237	0.769255	-0.960499	NA	-1.45689	0.485263	-1.50595	0.603942		0.877812	NA	1.64406	0.251815	2.19742	0.121787		1.79868	NA	2.81312	0.157963	3.39102	0.0925023		-0.0430555	0.991309	0.474997	0.853052	1.00383	0.669479		-1.84174	0.652237	-2.33813	0.537749	-2.38719	0.578472		228	IPR015943;IPR011044;IPR001680	WD40/YVTN repeat-like-containing domain superfamily;Quinoprotein amine dehydrogenase, beta chain-like;WD40 repeat	8.9E-16;2.9E-19;0.038									GO:0005515	protein binding	8.9e-16
PECAL_1.726.1		4116.47	4009.62	4281.41	4060.76	3432.09	3803.49	4065.34	3934.29		-0.115268	0.00189415		-0.263803	0.00051943	-0.0762939	0.349713	-0.0758698	0.360236	-0.0451047	0.735091		0.0559267	0.373978	0.151613	0.0023332	0.0897604	0.0970944		-0.0378277	0.71876	0.0576465	0.46027	-0.0195885	0.822719		0.149681	0.0637487	0.245579	0.000769744	0.199109	0.0104301		0.187509	0.126074	0.187933	0.126282	0.218698	0.103572		357
PECAL_1.727.1		253.048	241.281	245.251	322.541	339.592	265.018	352.155	292.645		0.238868	0.0191941		0.43269	0.0475892	0.13918	0.547907	0.529399	0.00860983	-0.145798	0.67402		-0.215301	0.18714	0.000397229	0.99811	0.0638524	0.682789		-0.0685458	0.824428	-0.0479576	0.833803	0.353096	0.0935713		-0.362056	0.103133	0.0487521	0.845602	-0.225391	0.314179		-0.29351	0.417605	0.0967098	0.818313	-0.578487	0.111921		802	IPR001005	SANT/Myb domain	2.7e-05
PECAL_1.728.1		612.292	489.962	448.15	325.902	515.637	471.511	462.408	379.776		-0.00918681	0.905311		-0.242727	0.0789611	-0.0558818	0.711326	0.0383055	0.809104	0.223556	0.222879		-0.225674	0.0175625	-0.299665	0.000341974	-0.673019	2.65317e-14		-0.319097	0.0252131	-0.440182	0.000219053	-0.906161	7.72236e-13		-0.132251	0.389035	-0.159149	0.242917	-0.439877	0.000771003		0.186845	0.407871	0.281033	0.183881	0.466284	0.0345626		278
PECAL_1.729.1		2145.13	2272.59	2144.18	1986.99	1808.34	1941.43	2052.19	1889.14		-0.153385	0.00454111		-0.249405	0.0309734	-0.227338	0.0397387	-0.0626109	0.626081	-0.0741864	0.696281		0.0942969	0.29048	0.0916529	0.230455	-0.0230072	0.788327		0.0832635	0.561249	-0.00174397	0.988782	-0.110616	0.342974		0.10533	0.422058	0.18505	0.0998731	0.0646019	0.612231		0.0220667	0.922825	0.186794	0.323517	0.175218	0.429395		519
PECAL_1.73.1		1980.45	1771.8	1628.61	1326.3	1765.44	1392.96	1346.44	1572.68		-0.134118	0.0453178		-0.164926	0.275448	-0.346803	0.00871323	-0.274503	0.0417515	0.249758	0.171051		-0.251371	0.00935513	-0.336261	0.000101719	-0.370858	5.35351e-05		-0.160432	0.323679	-0.281472	0.0266695	-0.578199	1.04256e-05		-0.342309	0.0120397	-0.391049	0.00247219	-0.163516	0.258482		-0.181877	0.436158	-0.109577	0.669574	0.414683	0.0741026		140
PECAL_1.730.1		1.22283	2.50366	0.780596	1.78263	2.52716	1.31949	1.06674	2.11323		0.17603	0.849443		0.928089	0.644424	-0.978112	NA	0.464108	0.826702	0.290035	0.924865		-0.0114622	0.994031	-0.984973	0.3999	0.131862	0.914077		0.941638	0.6594	-0.752983	0.680507	0.450889	0.804434		-0.964562	0.634852	-1.21696	0.487348	-0.187165	0.918441		-1.9062	0.502475	-0.46398	0.893697	-0.638054	0.871227		299
PECAL_1.731.1	Elongation factor Tu C-terminal domain;Elongation factor Tu GTP binding domain	2257.81	2535.06	2380.19	2925.9	2900.29	3628.7	3204.02	5071.72		0.524663	3.09738e-11		0.359245	0.0399881	0.517084	0.00143206	0.428923	0.00920893	0.793401	2.66597e-05		0.245646	0.0480667	0.110203	0.348082	0.590372	2.04147e-07		0.166727	0.423902	0.0753642	0.671559	0.373294	0.0263261		0.324565	0.0640719	0.145042	0.426456	0.80745	8.94736e-07		0.157838	0.608117	0.0696775	0.839891	0.434156	0.148206		560	IPR004160;IPR000795;IPR027417;IPR009000;IPR009001;IPR031157	Translation elongation factor EFTu/EF1A, C-terminal;Translational (tr)-type GTP-binding domain;P-loop containing nucleoside triphosphate hydrolase;Translation protein, beta-barrel domain superfamily;Translation elongation factor EF1A/initiation factor IF2gamma, C-terminal;Tr-type G domain, conserved site	1.8E-14;49.22451;1.9E-77;4.78E-18;2.06E-19;-	PF03143;PF00009	1.8E-14;9.6E-44	K03267	peptide chain release factor subunit 3	4.2e-208	cd01883;cd04089;cd03704	EF1_alpha;eRF3_II;eRF3_C_III	1.63895E-130;6.43487E-36;1.43133E-38	GO:0003924;GO:0005525	GTPase activity;GTP binding	49.22451;49.22451
PECAL_1.732.1	Glycosyltransferase family 20;Trehalose-phosphatase	4973	4181.42	3598.97	3431.51	5096.29	4396.22	3768.18	3389.88		0.0385678	0.545285		0.0340497	0.831508	0.0720019	0.579665	0.0659893	0.627519	-0.0177698	0.943079		-0.23122	0.00548691	-0.450733	1.13182e-09	-0.56154	1.02164e-12		-0.250196	0.0551929	-0.466703	1.32902e-05	-0.53563	2.46896e-06		-0.212244	0.0858864	-0.434764	7.44843e-05	-0.587449	2.98787e-07		0.0379523	0.872605	0.0319396	0.896595	-0.0518195	0.860186		892	IPR036412;IPR001830;IPR003337;IPR006379;IPR023214	HAD-like superfamily;Glycosyl transferase, family 20;Trehalose-phosphatase;HAD-superfamily hydrolase, subfamily IIB;HAD superfamily	1.33E-35;4.7E-266;6.3E-38;5.2E-19;1.5E-35	PF00982;PF02358	2.8E-169;1.5E-58	K16055-EC:2.4.1.15 3.1.3.12;K00697-EC:2.4.1.15 2.4.1.347	trehalose 6-phosphate synthase/phosphatase;trehalose 6-phosphate synthase	6.5e-300;1.4e-183	cd01627;cd03788	HAD_TPP;GT20_TPS	2.78899E-65;0.0	GO:0003824;GO:0005992	catalytic activity;trehalose biosynthetic process	4.7E-266;4.7E-266
PECAL_1.733.1		2442.03	2415.78	2262.95	2139.42	2314.02	2161.69	2166.04	2255.42		-0.0571009	0.228574		-0.0814209	0.454185	-0.16079	0.0830129	-0.062947	0.54544	0.0767542	0.607081		-0.0555961	0.4688	-0.101294	0.100723	-0.11214	0.0826001		-0.0159117	0.911611	-0.110531	0.220293	-0.191228	0.0377914		-0.0952805	0.37223	-0.0920571	0.348571	-0.0330528	0.758941		-0.0793687	0.641977	0.018474	0.925007	0.158175	0.378839		180	IPR023214;IPR036412	HAD superfamily;HAD-like superfamily	6.6E-7;7.79E-11
PECAL_1.734.1		536.47	628.153	782.029	827.388	520.182	564.955	614.417	582.9		-0.259669	0.0146731		-0.0364879	0.906886	-0.150797	0.527541	-0.347283	0.116792	-0.504107	0.0682604		0.172061	0.329315	0.390617	0.00587058	0.394316	0.00861338		0.229215	0.390423	0.546015	0.00714442	0.628126	0.00332603		0.114906	0.681504	0.235219	0.307416	0.160506	0.512374		-0.114309	0.785789	-0.310795	0.412785	-0.46762	0.247245		801									cd04508	Tudor_SF	3.18e-09
PECAL_1.735.1		149.969	209.156	316.008	359.157	211.205	244.343	318.006	331.095		0.152759	0.0224937		0.493118	0.000795476	0.223433	0.118567	0.00355071	0.984575	-0.109065	0.598351		0.347527	0.000559381	0.839604	3.51169e-22	0.963643	5.87413e-26		0.482369	0.00202643	1.08439	7.39882e-18	1.26474	1.25694e-21		0.212684	0.168897	0.594821	2.60489e-06	0.662552	5.1584e-07		-0.269685	0.260343	-0.489567	0.0202625	-0.602183	0.00628053		304	IPR000433;IPR043145	Zinc finger, ZZ-type;Zinc finger, ZZ-type superfamily	1.7E-5;1.8E-9									GO:0008270	zinc ion binding	1.7e-05
PECAL_1.736.1	Tetratricopeptide repeat;RING-variant domain	348.492	300.297	308.66	300.723	424.817	375.14	386.765	356.783		0.291708	1.58368e-06		0.285249	0.032409	0.321069	0.0122945	0.315879	0.0103185	0.244634	0.148768		-0.199381	0.0366393	-0.153014	0.071582	-0.237318	0.00704082		-0.217291	0.151182	-0.168329	0.179219	-0.217011	0.0976819		-0.181471	0.198192	-0.137699	0.300806	-0.257625	0.0470251		0.0358202	0.892922	0.0306303	0.909621	-0.0406141	0.903789		518	IPR011016;IPR011990;IPR013083	Zinc finger, RING-CH-type;Tetratricopeptide-like helical domain superfamily;Zinc finger, RING/FYVE/PHD-type	17.192562;2.5E-13;1.6E-13	PF13424;PF12906	9.3E-11;1.5E-8				cd16495	RING_CH-C4HC3_MARCH	4.23e-11	GO:0008270;GO:0005515	zinc ion binding;protein binding	17.192562;2.5E-13
PECAL_1.737.1	Complex 1 protein (LYR family)	180.205	211.197	313.469	203.405	125.968	140.551	177.659	224.303		-0.443289	0.000412118		-0.517508	0.0656773	-0.586202	0.0245129	-0.821628	0.000884531	0.152182	0.734035		0.189246	0.38426	0.647281	0.000117302	0.507398	0.00481203		0.223593	0.500473	0.799341	0.000814171	0.172553	0.537092		0.154899	0.648463	0.49522	0.061079	0.842243	0.00131044		-0.0686939	0.899978	-0.30412	0.520992	0.66969	0.15194		100	IPR045297;IPR008011	LYRM4, LYR domain;Complex 1 LYR protein domain	1.66966E-22;3.0E-13	PF05347	3e-13	K22069	LYR motif-containing protein 4	1.6e-21	cd20264	Complex1_LYR_LYRM4	1.67e-22	GO:0016226	iron-sulfur cluster assembly	1.67e-22
PECAL_1.738.1	Endoplasmic reticulum vesicle transporter;Endoplasmic Reticulum-Golgi Intermediate Compartment (ERGIC)	2557.6	2293.35	1845.07	1761.26	2499.75	2463.18	2146.33	1693.76		0.0568475	0.42199		-0.0343564	0.851282	0.102653	0.475774	0.217849	0.108093	-0.0587558	0.809489		-0.0890795	0.41418	-0.345442	4.77345e-05	-0.550751	7.48052e-10		-0.157584	0.324669	-0.471545	0.000109718	-0.538551	3.10236e-05		-0.0205748	0.916025	-0.21934	0.100831	-0.56295	1.68773e-05		0.137009	0.565809	0.252206	0.251877	-0.0243993	0.94678		415	IPR012936;IPR039542;IPR045888	Endoplasmic reticulum vesicle transporter, C-terminal;Endoplasmic reticulum vesicle transporter, N-terminal;Endoplasmic reticulum vesicle transporter	7.3E-63;2.6E-21;9.8E-77	PF07970;PF13850	7.3E-63;2.6E-21	K20367	endoplasmic reticulum-Golgi intermediate compartment protein 3	9.4e-117
PECAL_1.739.1		4.7087	1.02786	3.30362	3.00058	7.94903	4.13305	2.76575	5.04996		0.742165	0.155699		0.670777	0.550661	1.94728	NA	-0.280675	0.818153	0.631275	0.699909		-1.54979	0.0548734	-1.02981	0.110056	-0.689253	0.310701		-2.18804	0.113275	-0.554087	0.579206	-0.669502	0.524467		-0.911536	0.409955	-1.50554	0.120211	-0.709004	0.482911		1.27651	0.506815	-0.951452	0.591727	-0.0395023	0.98776		505
PECAL_1.74.1	DEAD/DEAH box helicase	6.3031	3.74416	5.52603	9.83343	10.2515	10.397	9.39088	12.4975		0.82758	0.0242169		0.734295	0.406982	1.46887	0.0692867	0.782718	0.321364	0.324437	0.796727		-0.330508	0.629429	-0.154388	0.78769	0.451773	0.389912		-0.697795	0.514276	-0.1786	0.833412	0.656702	0.403205		0.0367787	0.974988	-0.130176	0.88225	0.246844	0.764409		0.734574	0.609461	0.0484234	0.976237	-0.409857	0.818235		187	IPR011545;IPR027417	DEAD/DEAH box helicase domain;P-loop containing nucleoside triphosphate hydrolase	1.6E-9;9.2E-16	PF00270	1.6e-09							GO:0003676;GO:0005524	nucleic acid binding;ATP binding	1.6E-9;1.6E-9
PECAL_1.740.1		2109.68	1694.38	1414.57	986.572	2549.45	2684.14	2237.71	1486.66		0.546734	8.16421e-08		0.271825	0.257619	0.663217	0.00140422	0.661033	0.00151569	0.590861	0.0272635		-0.120593	0.505484	-0.381996	0.00649654	-0.937402	1.07212e-10		-0.316289	0.210081	-0.5766	0.00406594	-1.09692	1.49282e-07		0.0751031	0.792932	-0.187392	0.42105	-0.777884	0.000270804		0.391392	0.271824	0.389208	0.280579	0.319036	0.462956		356
PECAL_1.741.1	Cytidylyltransferase family	7.07908	13.4361	19.8114	19.104	14.8505	5.85595	9.41802	14.5875		-0.368586	0.426615		1.13397	0.254895	-1.1766	0.209552	-1.05758	0.237109	-0.374135	0.805916		-0.188445	0.824157	0.41756	0.503743	0.729529	0.235168		0.966843	0.374129	1.51334	0.0713437	1.48358	0.0935102		-1.34373	0.173222	-0.678218	0.472813	-0.0245255	0.982198		-2.31058	0.10349	-2.19156	0.114166	-1.50811	0.367949		133	IPR016720	Phosphatidate cytidylyltransferase, eukaryota	1.3e-34	PF01148	7.2e-27	K00981-EC:2.7.7.41	phosphatidate cytidylyltransferase	1.7e-22				GO:0004605	phosphatidate cytidylyltransferase activity	1.3e-34
PECAL_1.742.1	Pro-kumamolisin, activation domain;Subtilase family	9182.26	6960.51	5919.61	5919.5	7754.27	7107.48	7546.34	5340.27		-0.00318298	0.968445		-0.244149	0.0788351	0.0300774	0.846944	0.35003	0.00643646	-0.14869	0.457826		-0.262523	0.00483971	-0.336111	6.64096e-05	-0.585763	3.55125e-11		-0.399636	0.00438212	-0.633201	1.08894e-07	-0.633493	6.36607e-07		-0.125409	0.41347	-0.0390219	0.805388	-0.538034	3.38061e-05		0.274227	0.199082	0.594179	0.00199045	0.0954595	0.758356		591	IPR023828;IPR015366;IPR036852;IPR000209;IPR030400	Peptidase S8, subtilisin, Ser-active site;Peptidase S53, activation domain;Peptidase S8/S53 domain superfamily;Peptidase S8/S53 domain;Sedolisin domain	-;1.0E-22;3.01E-54;2.5E-10;2.57315E-105	PF09286;PF00082	1.0E-22;2.5E-10	K01279-EC:3.4.14.9	tripeptidyl-peptidase I	4.7e-146	cd11377;cd04056	Pro-peptidase_S53;Peptidases_S53	3.30989E-26;2.57315E-105	GO:0008236;GO:0004252;GO:0006508	serine-type peptidase activity;serine-type endopeptidase activity;proteolysis	1.0E-22;3.01E-54;3.01E-54
PECAL_1.743.1	Xylose isomerase-like TIM barrel	297.613	294.89	329.885	293.115	295.975	280.792	315.536	301.227		-0.0261141	0.744998		-0.00231001	0.993111	-0.0711053	0.663073	-0.0653934	0.687846	0.0343524	0.900977		-0.044166	0.736106	0.124422	0.196889	0.000686661	0.995168		-0.0097684	0.967548	0.155963	0.263228	-0.0176446	0.915179		-0.0785637	0.670867	0.09288	0.558413	0.0190179	0.912675		-0.0687953	0.807666	-0.0630834	0.827223	0.0366625	0.92338		267	IPR013022;IPR036237	Xylose isomerase-like, TIM barrel domain;Xylose isomerase-like superfamily	5.7E-10;1.66E-17	PF01261	5.7e-10
PECAL_1.744.1		110.944	102.219	138.984	108.209	141.377	223.412	163.173	171.154		0.590895	8.83507e-08		0.358907	0.169336	1.12708	4.50614e-07	0.227781	0.358207	0.649813	0.0224031		0.264321	0.147271	0.26054	0.0970057	0.110111	0.525119		-0.119765	0.718441	0.326103	0.154746	-0.0353421	0.89943		0.648406	0.00482591	0.194977	0.440148	0.255564	0.306186		0.768171	0.0339533	-0.131125	0.78077	0.290906	0.559902		484	IPR005123;IPR011990;IPR006597	Oxoglutarate/iron-dependent dioxygenase;Tetratricopeptide-like helical domain superfamily;Sel1-like repeat	8.293349;2.9E-21;0.001									GO:0005515	protein binding	2.9e-21
PECAL_1.745.1	Ankyrin repeats (many copies);Ankyrin repeats (3 copies);Protein kinase domain	1419.3	1612.11	1643.14	1905.02	2181.08	2479.53	2285	2911.77		0.581858	6.22501e-16		0.61847	3.67367e-05	0.621071	2.36509e-05	0.476432	0.00135429	0.61146	0.000556024		0.184496	0.115714	0.139279	0.185344	0.420384	6.04815e-05		0.183196	0.327485	0.210298	0.161983	0.423889	0.0054961		0.185797	0.283441	0.0682596	0.703561	0.416879	0.00703849		0.00260103	0.993624	-0.142039	0.622743	-0.00701063	0.986817		786	IPR002110;IPR036770;IPR011009;IPR017441;IPR000719;IPR045270;IPR008271	Ankyrin repeat;Ankyrin repeat-containing domain superfamily;Protein kinase-like domain superfamily;Protein kinase, ATP binding site;Protein kinase domain;Serine/Threonine Kinase AGC, catalytic domain;Serine/threonine-protein kinase, active site	1.5E-8;3.84E-43;4.72E-83;-;47.820282;3.0353E-89;-	PF13637;PF12796;PF00069	1.5E-8;1.6E-8;1.7E-64	K06867	uncharacterized protein	4.4e-37	cd05123	STKc_AGC	3.04e-89	GO:0005515;GO:0005524;GO:0004672;GO:0006468;GO:0004674	protein binding;ATP binding;protein kinase activity;protein phosphorylation;protein serine/threonine kinase activity	1.5E-8;-;47.820282;47.820282;3.0353E-89
PECAL_1.746.1	Myosin head (motor domain)	2202.21	1711.31	1521.11	1122.98	1925.25	1892.74	1647.73	1222.49		0.0464957	0.514685		-0.195898	0.171669	0.144754	0.294559	0.114689	0.429548	0.122438	0.562397		-0.193793	0.045846	-0.378793	6.32647e-06	-0.813046	3.28314e-20		-0.364119	0.0103413	-0.534086	8.50279e-06	-0.972214	1.35301e-14		-0.0234662	0.902875	-0.223499	0.0912756	-0.653878	4.06939e-07		0.340653	0.100154	0.310587	0.141777	0.318337	0.183344		1035	IPR027417;IPR001609;IPR000048;IPR036961	P-loop containing nucleoside triphosphate hydrolase;Myosin head, motor domain;IQ motif, EF-hand binding site;Kinesin motor domain superfamily	8.89E-176;2.3E-148;6.540401;3.1E-160	PF00063	2.3e-148				cd00124	MYSc	0	GO:0003774;GO:0005524;GO:0016459;GO:0005515	cytoskeletal motor activity;ATP binding;myosin complex;protein binding	2.3E-148;2.3E-148;2.3E-148;6.540401
PECAL_1.747.1	AARP2CN (NUC121) domain;40S ribosome biogenesis protein Tsr1 and BMS1 C-terminal	881.021	824.63	1064.67	1360.1	1222.46	1446.49	1427.8	1786.66		0.523854	3.63609e-15		0.466512	0.00104025	0.80998	2.0376e-09	0.424847	0.00198419	0.394079	0.0233887		0.0749481	0.538784	0.248654	0.00762037	0.587704	8.6401e-10		-0.0967857	0.61024	0.269486	0.0478735	0.623921	6.8461e-06		0.246682	0.102957	0.227822	0.11306	0.551488	8.21827e-05		0.343468	0.132961	-0.0416645	0.889171	-0.0724328	0.837964		1044	IPR039761;IPR027417;IPR012948;IPR030387;IPR007034	Ribosome biogenesis protein Bms1/Tsr1;P-loop containing nucleoside triphosphate hydrolase;AARP2CN;Bms1/Tsr1-type G domain;Ribosome biogenesis protein BMS1/TSR1, C-terminal	2.8E-211;6.4E-7;2.0E-24;16.525404;4.9E-101	PF08142;PF04950	5.5E-22;1.1E-71	K14569	ribosome biogenesis protein BMS1	0				GO:0042254;GO:0005634	ribosome biogenesis;nucleus	2.8E-211;2.0E-24
PECAL_1.748.1		4009.09	3500.63	3437.2	1631.13	6457.7	3599.16	4070.54	3240.19		0.490014	6.17387e-29		0.68678	2.64313e-15	0.0399943	0.712594	0.243533	0.00843965	0.98975	3.23466e-23		-0.519115	1.44029e-17	-0.443515	7.06699e-14	-1.14623	6.8233e-74		-0.195722	0.0648119	-0.221891	0.01242	-1.29771	1.1603e-46		-0.842508	4.88273e-23	-0.665138	4.93213e-15	-0.994741	2.30584e-28		-0.646786	8.69157e-07	-0.443247	0.00124581	0.30297	0.0622962		453
PECAL_1.749.1		472.577	480.211	378.023	210.878	329.483	295.601	231.464	210.01		-0.479441	3.47569e-06		-0.514478	0.0201684	-0.699249	0.000787457	-0.706422	0.000686935	0.00238428	0.995476		-0.0685058	0.725553	-0.417841	0.00289083	-0.903062	7.96168e-10		0.0238795	0.944648	-0.321869	0.118863	-1.16149	3.12349e-08		-0.160891	0.543506	-0.513813	0.0155341	-0.64463	0.00327564		-0.184771	0.643897	-0.191944	0.637537	0.516862	0.192619		129
PECAL_1.75.1	Domain of unknown function (DUF4217)	112.412	126.275	244.788	346.506	144.257	156.221	173.306	427.29		0.125088	0.284402		0.380297	0.133811	0.313207	0.188932	-0.500116	0.0212912	0.306963	0.314705		0.143797	0.457807	0.698775	1.39514e-06	1.60098	4.74839e-27		0.177342	0.559622	1.13898	3.3672e-08	1.63765	2.53353e-14		0.110252	0.711098	0.258568	0.278546	1.56432	2.24472e-13		-0.0670892	0.888604	-0.880412	0.00969081	-0.0733335	0.900019		277	IPR025313;IPR027417;IPR001650	Domain of unknown function DUF4217;P-loop containing nucleoside triphosphate hydrolase;Helicase, C-terminal	3.0E-14;7.89E-11;2.4E-5	PF13959	3e-14
PECAL_1.750.1		4129.55	4932.56	4666.64	4665.7	3256.29	3355.27	3370.38	4550.11		-0.350819	0.00020262		-0.342443	0.102845	-0.555817	0.00357357	-0.468715	0.0156978	-0.0362999	0.928841		0.149799	0.347351	0.112861	0.416686	0.329483	0.0155968		0.256486	0.273518	0.175997	0.373849	0.176411	0.39495		0.0431126	0.877962	0.0497254	0.834946	0.482555	0.0156354		-0.213374	0.543106	-0.126272	0.744287	0.306143	0.435464		96
PECAL_1.751.1		807.011	804.438	993.773	1057.88	484.834	697.781	468.525	544.709		-0.745701	1.63498e-27		-0.734659	2.78929e-07	-0.20572	0.176935	-1.08571	1.86501e-15	-0.956714	1.86052e-09		0.259003	0.0164279	0.123652	0.227033	0.278027	0.00660581		-0.00546642	0.983121	0.299178	0.0309071	0.389055	0.00728407		0.523472	0.00035644	-0.0518745	0.773721	0.167	0.305215		0.528939	0.0187197	-0.351053	0.143666	-0.222056	0.457242		209
PECAL_1.752.1	SNF2-related domain;Helicase conserved C-terminal domain	979.86	908.916	1053.65	944.653	726.652	1047.11	928.791	974.246		-0.0920415	0.101808		-0.437041	7.87343e-05	0.203719	0.0697713	-0.181425	0.107831	0.0465806	0.820194		0.211195	0.0089918	0.230401	0.00149689	0.18753	0.0156268		-0.109185	0.434566	0.102593	0.357657	-0.0542811	0.657501		0.531576	7.11985e-07	0.35821	0.000844109	0.429341	0.000115032		0.640761	6.48148e-05	0.255616	0.158325	0.483622	0.00741141		524	IPR000330;IPR001650;IPR038718;IPR027417	SNF2, N-terminal;Helicase, C-terminal;SNF2-like, N-terminal domain superfamily;P-loop containing nucleoside triphosphate hydrolase	4.8E-9;5.5E-7;3.7E-24;1.3E-37	PF00176;PF00271	4.8E-9;5.5E-7				cd18793	SF2_C_SNF	4.18e-31	GO:0005524;GO:0140658	ATP binding;ATP-dependent chromatin remodeler activity	4.8E-9;4.8E-9
PECAL_1.753.1	Ankyrin repeats (3 copies);DnaJ domain	5375.03	4902.91	4070.56	3088.53	4908.76	4722.77	4249.81	3726.82		0.0370266	0.160683		-0.13255	0.0116121	-0.0543083	0.319388	0.0627166	0.248856	0.272248	2.57888e-06		-0.0934755	0.0118983	-0.304249	3.10142e-21	-0.597085	2.20619e-67		-0.132596	0.018217	-0.401882	1.76976e-18	-0.799484	8.9e-60		-0.0543546	0.363803	-0.206616	1.74974e-05	-0.394686	2.49998e-15		0.0782419	0.374496	0.195267	0.0116423	0.404798	1.26602e-07		675	IPR002110;IPR001623;IPR036869;IPR011990;IPR036770	Ankyrin repeat;DnaJ domain;Chaperone J-domain superfamily;Tetratricopeptide-like helical domain superfamily;Ankyrin repeat-containing domain superfamily	10.25881;1.04164E-11;3.66E-17;4.09E-6;1.1E-19	PF12796;PF00226	1.8E-8;7.8E-12				cd06257	DnaJ	1.04e-11	GO:0005515	protein binding	10.2588
PECAL_1.754.1		3257.61	2860.56	2232.97	1703.73	3682.36	2391.72	2198.81	1949.5		0.0224192	0.634327		0.176193	0.0455372	-0.257866	0.00179195	-0.0251955	0.809104	0.196545	0.0744597		-0.404328	2.29494e-13	-0.642671	2.418e-34	-0.924604	4.84802e-60		-0.187298	0.0463377	-0.541977	1.06404e-12	-0.93478	8.75742e-31		-0.621358	1.48767e-15	-0.743365	1.06934e-22	-0.914428	1.70511e-29		-0.43406	0.000375989	-0.201389	0.139532	0.0203519	0.930286		600	IPR011990	Tetratricopeptide-like helical domain superfamily	2.37e-11									GO:0005515	protein binding	2.37e-11
PECAL_1.755.1		3389.57	3215.96	3017.87	2919.64	3377.93	4170.53	3897.97	3615.63		0.261432	5.99165e-11		-0.00621413	0.962973	0.374585	3.56394e-06	0.370088	4.1685e-06	0.30727	0.00201616		0.114098	0.0728762	0.0187944	0.771983	-0.0593443	0.333948		-0.0763019	0.477461	-0.169357	0.0355049	-0.216086	0.0105683		0.304497	0.00021453	0.206946	0.0119587	0.0973977	0.287687		0.380799	0.00220162	0.376302	0.00254301	0.313484	0.026476		547	IPR008930	Terpenoid cyclases/protein prenyltransferase alpha-alpha toroid	5.65e-06
PECAL_1.756.1	Scramblase	6522.56	5598.95	2583.17	1325.82	10232.3	7148.08	5541.46	3521.43		0.878196	1.11124e-22		0.649859	0.000602617	0.352347	0.0670903	1.10165	1.09494e-09	1.40892	1.15888e-11		-0.368972	0.00719202	-1.11088	2.56347e-20	-1.91933	1.2018e-50		-0.220216	0.344106	-1.33678	9.09917e-15	-2.29886	3.53367e-36		-0.517727	0.00685229	-0.884985	6.32008e-07	-1.53979	9.55433e-17		-0.297511	0.361782	0.451795	0.145397	0.759066	0.0167183		417	IPR005552	Scramblase	6.5e-23	PF03803	1.8e-12	K27888	phospholipid scramblase	2.2e-25				GO:0017121;GO:0017128	plasma membrane phospholipid scrambling;phospholipid scramblase activity	6.5E-23;6.5E-23
PECAL_1.757.1	Histidine phosphatase superfamily (branch 1)	11379.3	12583.8	10496.7	11357.7	8369.94	10917	9418.26	11177.5		-0.206787	4.38793e-07		-0.443237	6.11109e-08	-0.204961	0.0154095	-0.156055	0.0743065	-0.0228945	0.893088		0.264603	5.93681e-06	0.0270287	0.673685	0.207675	0.000436061		0.145465	0.143266	-0.116562	0.165355	-0.00249669	0.980647		0.383742	2.86499e-06	0.17062	0.0468126	0.417846	7.99835e-07		0.238276	0.077402	0.287182	0.0298968	0.420343	0.00205484		204	IPR029033;IPR013078	Histidine phosphatase superfamily;Histidine phosphatase superfamily, clade-1	1.14E-23;3.1E-6	PF00300	8.8e-18				cd07067	HP_PGM_like	9.3e-19
PECAL_1.758.1	SKIP/SNW domain	5121.72	4579.91	4324.58	4355.26	5070.38	4383.28	4387.12	4334.72		-0.0164699	0.79306		-0.0158573	0.919739	-0.0638012	0.600064	0.0206665	0.882754	-0.00688747	0.976674		-0.185164	0.0195648	-0.226061	0.00140714	-0.22963	0.00223378		-0.161192	0.208423	-0.244323	0.0174896	-0.234114	0.0323929		-0.209136	0.0677712	-0.2078	0.0562173	-0.225145	0.0452486		-0.0479439	0.823466	0.0365237	0.872915	0.00896981	0.977704		537	IPR004015;IPR017862	SKI-interacting protein SKIP, SNW domain;SKI-interacting protein, SKIP	4.5E-67;2.4E-189	PF02731	4.5e-67	K06063	SNW domain-containing protein 1	1.3e-209				GO:0000398;GO:0005681	mRNA splicing, via spliceosome;spliceosomal complex	4.5E-67;4.5E-67
PECAL_1.759.1	Protein of unknown function (DUF778)	1350.84	1285	1121.52	878.217	1415.75	1199.66	1098.31	1039.17		0.0446625	0.271385		0.0693443	0.449573	-0.0992622	0.222799	-0.0324685	0.72525	0.241036	0.0112475		-0.154211	0.00559306	-0.316099	1.00496e-10	-0.533324	1.82451e-24		-0.069908	0.476152	-0.265193	0.000199837	-0.61917	1.82957e-16		-0.238515	0.0020426	-0.367006	2.91465e-07	-0.447478	3.15603e-09		-0.168607	0.18303	-0.101813	0.457732	0.171692	0.236133		181	IPR008496	TMEM222/RTE1	3.6e-31	PF05608	2.2e-06	K20726	transmembrane protein 222	3e-48
PECAL_1.76.1		1731.68	1851.38	1548.45	1334.7	2099.35	1682.87	1757.2	1590.18		0.144856	0.0470382		0.280152	0.070252	-0.137666	0.379196	0.184619	0.23261	0.252316	0.212798		-0.111291	0.350216	-0.210108	0.0300737	-0.38819	0.000106148		0.0976184	0.612561	-0.162342	0.265303	-0.374272	0.010404		-0.320199	0.0334995	-0.257875	0.079351	-0.402108	0.00649065		-0.417818	0.067483	-0.0955332	0.740238	-0.0278359	0.945251		157
PECAL_1.760.1		227.749	165.992	108.657	86.6998	355.092	390.698	241.772	121.267		0.873611	3.74406e-08		0.639141	0.0672242	1.23339	0.000107812	1.14393	0.000385389	0.477978	0.332159		-0.157802	0.581494	-0.80625	0.000169154	-1.47571	8.166e-11		-0.454929	0.251874	-1.05865	0.000668975	-1.39513	2.51334e-05		0.139325	0.746322	-0.553855	0.0962195	-1.55629	2.13053e-06		0.594254	0.282151	0.50479	0.380976	-0.161163	0.847571		275	IPR013083;IPR001841	Zinc finger, RING/FYVE/PHD-type;Zinc finger, RING-type	7.5E-8;8.579733
PECAL_1.761.1	SRI (Set2 Rpb1 interacting) domain	1316.65	1190.66	1264.9	1108.37	1519.12	1473.06	1451.54	1119.2		0.180738	0.00095569		0.203786	0.0917771	0.306779	0.00565257	0.198811	0.0817887	0.0135773	0.954894		-0.0947052	0.298777	-0.0619893	0.439607	-0.3455	7.45603e-06		-0.146202	0.283664	-0.0595018	0.61516	-0.250396	0.0276746		-0.0432087	0.772434	-0.0644769	0.613976	-0.440604	8.52556e-05		0.102993	0.622852	-0.00497513	0.98459	-0.190209	0.395563		910	IPR013257;IPR038190	Set2 Rpb1 interacting domain;Set2 Rpb1 interacting domain superfamily	4.8E-6;7.5E-6	PF08236	4.8e-06							GO:0005694;GO:0006355;GO:0034968	chromosome;regulation of DNA-templated transcription;obsolete histone lysine methylation	4.8E-6;4.8E-6;4.8E-6
PECAL_1.762.1	Ribulose-phosphate 3 epimerase family	2008.99	1588.09	1557.47	1546.21	745.544	980.537	900.817	978.398		-0.893028	1.69118e-14		-1.4285	9.40414e-10	-0.695352	0.00396711	-0.790019	0.000996787	-0.658241	0.0333906		0.0271757	0.910936	-0.0477355	0.802959	0.00747778	0.969766		-0.339399	0.246749	-0.366976	0.125622	-0.377652	0.135063		0.39375	0.143502	0.271505	0.303914	0.392607	0.134179		0.733148	0.0567554	0.638481	0.10661	0.770259	0.0714298		260	IPR000056;IPR013785;IPR011060	Ribulose-phosphate 3-epimerase-like;Aldolase-type TIM barrel;Ribulose-phosphate binding barrel	1.7E-51;8.1E-67;1.75E-50	PF00834	1.7e-51	K01783-EC:5.1.3.1	ribulose-phosphate 3-epimerase	3.6e-74	cd00429	RPE	6.76e-73	GO:0005975;GO:0016857	carbohydrate metabolic process;racemase and epimerase activity, acting on carbohydrates and derivatives	1.7E-51;1.7E-51
PECAL_1.763.1	Myb-like DNA-binding domain	4.67841	2.26143	2.7382	8.25829	7.68866	2.90811	5.17102	4.40935		0.277546	0.60185		0.685035	0.542645	0.317462	0.804172	0.9504	0.361207	-0.842714	0.551757		-1.20519	0.119571	-0.707243	0.278325	0.0010652	0.998913		-1.02141	0.429027	-0.839926	0.397671	0.76494	0.425162		-1.38898	0.202049	-0.574561	0.570743	-0.76281	0.450459		-0.367573	0.856814	0.265364	0.892958	-1.52775	0.392072		453	IPR001005;IPR009057;IPR013083;IPR017930	SANT/Myb domain;Homeobox-like domain superfamily;Zinc finger, RING/FYVE/PHD-type;Myb domain	1.30324E-6;1.44E-8;2.1E-9;13.412015	PF00249	5.5e-11				cd00167;cd16449	SANT;RING-HC	1.30324E-6;6.29801E-8
PECAL_1.764.1	Regulator of chromosome condensation (RCC1) repeat	10814.6	8790.24	7030.86	5947.72	10825.4	10929.2	8132.63	6889.17		0.184234	0.00980085		0.00105779	0.996925	0.314138	0.0293009	0.209925	0.166758	0.211816	0.31156		-0.142473	0.211589	-0.516819	2.32511e-08	-0.757358	1.1044e-14		-0.299013	0.0669086	-0.621253	3.10627e-06	-0.862737	8.33069e-10		0.0140673	0.949482	-0.412386	0.00321212	-0.651979	5.58843e-06		0.313081	0.184811	0.208868	0.412164	0.210759	0.478265		1485	IPR000408;IPR009091;IPR001202;IPR036020	Regulator of chromosome condensation, RCC1;Regulator of chromosome condensation 1/beta-lactamase-inhibitor protein II;WW domain;WW domain superfamily	1.5E-5;5.62E-31;-;2.08E-7	PF00415	4.2e-10				cd00201	WW	7.34e-07	GO:0005515	protein binding	-
PECAL_1.765.1		20.0431	34.4125	45.8496	38.8768	25.8588	33.9492	53.9979	68.7358		0.35564	0.0885338		0.380025	0.479465	-0.0128831	0.979284	0.251064	0.579201	0.804354	0.124299		0.574187	0.0805476	1.11921	3.8842e-05	1.17109	4.36708e-05		0.770641	0.127068	1.18369	0.0030978	0.958928	0.0255638		0.377734	0.463961	1.05473	0.00924136	1.38326	0.000739605		-0.392908	0.626306	-0.128961	0.884591	0.42433	0.650841		137
PECAL_1.766.1		33.0508	93.9005	202.106	567.309	142.497	88.0153	158.025	477.033		0.358313	0.0439948		2.12124	3.23013e-09	-0.088154	0.837651	-0.349303	0.35681	-0.250534	0.662564		0.406404	0.156762	1.38017	2.34557e-09	2.9246	2.85456e-34		1.5111	0.000133367	2.61544	9.71096e-15	4.11049	1.14653e-31		-0.698294	0.0637584	0.144894	0.726707	1.73871	3.37689e-07		-2.2094	2.66678e-05	-2.47054	1.21035e-06	-2.37178	1.26981e-05		111	IPR030826	30S ribosomal protein	5.5e-08			K19033	30S ribosomal protein S31	7.4e-10				GO:0005840	ribosome	5.5e-08
PECAL_1.767.1	Ribosomal protein L11 methyltransferase (PrmA)	16.6416	49.753	95.5804	229.193	81.0504	84.3326	116.526	281.58		0.904113	1.17422e-07		2.27243	2.71082e-09	0.757309	0.0351373	0.288623	0.448392	0.29809	0.578944		0.824955	0.00233857	1.52648	1.25748e-10	2.79674	2.56806e-30		1.58252	0.000205485	2.51838	2.81584e-12	3.78391	1.18812e-24		0.0673938	0.895892	0.534573	0.132448	1.80957	6.52269e-08		-1.51512	0.00821589	-1.98381	0.000235416	-1.97434	0.000539976		438	IPR025799;IPR029063	Protein arginine N-methyltransferase;S-adenosyl-L-methionine-dependent methyltransferase superfamily	9.4E-38;3.1E-41	PF06325	9.3e-10				cd02440	AdoMet_MTases	3.74e-09	GO:0016274;GO:0018216	protein-arginine N-methyltransferase activity;peptidyl-arginine methylation	9.4E-38;9.4E-38
PECAL_1.768.1		140.289	206.262	327.898	279.697	138.698	141.569	147.685	259.935		-0.450416	8.23482e-06		-0.01931	0.954162	-0.540458	0.0107127	-1.15267	3.16343e-09	-0.0892209	0.812079		0.300811	0.0651716	0.663306	1.23542e-06	0.964203	1.33151e-11		0.561384	0.017038	1.22999	1.08182e-10	0.999158	1.07552e-06		0.0402367	0.901025	0.0966242	0.703934	0.929247	8.59767e-06		-0.521148	0.135472	-1.13336	0.000231534	-0.069911	0.899659		209
PECAL_1.769.1		108.48	134.184	156.971	156.37	132.154	138.468	113.918	159.853		-0.0276422	0.797162		0.276555	0.201333	0.0411222	0.856807	-0.46062	0.0107673	0.0323738	0.930981		0.188203	0.215579	0.159608	0.221883	0.402274	0.00176867		0.30592	0.176007	0.528195	0.00273682	0.524365	0.00504281		0.0704865	0.783003	-0.20898	0.300875	0.280183	0.152356		-0.235433	0.489761	-0.737175	0.00970606	-0.244181	0.535082		95
PECAL_1.77.1	3'-5' exonuclease	2037.09	2173.32	2310.02	2489.9	2361.28	1651.04	1568.44	1932.39		-0.276067	4.85982e-07		0.21349	0.0819722	-0.396244	0.000388828	-0.55768	3.31739e-07	-0.363835	0.008787		-0.210437	0.0116137	-0.20365	0.00700088	0.00217655	0.981144		0.0944296	0.524795	0.181934	0.101828	0.290839	0.0111502		-0.515304	2.96687e-06	-0.589235	3.04819e-08	-0.286486	0.0145031		-0.609734	0.000242191	-0.771169	1.75614e-06	-0.577324	0.00149349		302	IPR002562;IPR036397;IPR012337	3'-5' exonuclease domain;Ribonuclease H superfamily;Ribonuclease H-like superfamily	2.8E-15;5.3E-37;5.44E-29	PF01612	2.8e-15				cd06141	WRN_exo	1.18e-41	GO:0003676;GO:0006139;GO:0008408	nucleic acid binding;nucleobase-containing compound metabolic process;3'-5' exonuclease activity	2.8E-15;2.8E-15;2.8E-15
PECAL_1.770.1	Calcineurin-like phosphoesterase	386.88	421.93	469.15	429.12	329.296	368.664	370.772	401.498		-0.215134	1.94901e-05		-0.238496	0.03754	-0.195038	0.0718266	-0.34055	0.000526112	-0.0864539	0.603919		0.143007	0.0810941	0.225778	0.00103289	0.224634	0.00199828		0.121278	0.350653	0.276805	0.00439747	0.148612	0.166453		0.164737	0.174677	0.174751	0.111151	0.300655	0.0051159		0.0434586	0.842038	-0.102054	0.606285	0.152042	0.480331		313	IPR029052;IPR027629;IPR004843	Metallo-dependent phosphatase-like;Putative protein phosphatase DevT-like;Calcineurin-like phosphoesterase domain, ApaH type	9.6E-10;1.1E-55;6.9E-7	PF00149	6.9e-07							GO:0016787	hydrolase activity	6.9e-07
PECAL_1.771.1	Regulator of chromosome condensation (RCC1) repeat	1610.64	1112.39	948.23	821.946	1532.83	1395.36	1077.81	702.412		0.0528888	0.512789		-0.0716779	0.705239	0.326484	0.0265166	0.182878	0.24606	-0.226129	0.289298		-0.33505	0.00127236	-0.63629	1.04537e-11	-1.0484	7.88453e-26		-0.534131	0.000565184	-0.763568	1.37636e-08	-0.971171	1.17092e-11		-0.135969	0.436207	-0.509012	0.000280407	-1.12562	6.14133e-15		0.398162	0.087802	0.254556	0.311871	-0.154451	0.641305		896	IPR009091;IPR000408;IPR000048	Regulator of chromosome condensation 1/beta-lactamase-inhibitor protein II;Regulator of chromosome condensation, RCC1;IQ motif, EF-hand binding site	4.8E-35;12.775399;8.8645	PF00415	2e-08							GO:0005515	protein binding	8.8645
PECAL_1.772.1	ABC-2 type transporter;ABC transporter	255.709	180.73	246.149	543.891	356.28	352.83	235.45	347.983		0.181367	0.0734155		0.470565	0.0252365	0.964699	8.93116e-07	-0.068033	0.783543	-0.641761	0.00675324		-0.253877	0.10243	-0.320035	0.0165839	0.530949	0.000102286		-0.500943	0.0286287	-0.0507354	0.819283	1.08711	1.91491e-08		-0.00680999	0.983348	-0.589334	0.00237315	-0.0252147	0.91823		0.494133	0.13089	-0.538598	0.0949138	-1.11233	0.00034236		570	IPR013525;IPR003439;IPR003593;IPR027417	ABC-2 type transporter;ABC transporter-like, ATP-binding domain;AAA+ ATPase domain;P-loop containing nucleoside triphosphate hydrolase	4.7E-29;8.0E-22;7.9E-11;3.4E-50	PF01061;PF00005	4.7E-29;8.0E-22							GO:0016020;GO:0140359;GO:0005524	membrane;ABC-type transporter activity;ATP binding	4.7E-29;4.7E-29;8.0E-22
PECAL_1.773.1	Lysine methyltransferase	160.73	164.174	184.301	161.756	108.316	131.745	139.706	152.002		-0.334671	0.000155476		-0.558728	0.00386886	-0.316256	0.0964101	-0.396338	0.0253176	-0.0673627	0.841419		0.155285	0.310945	0.284165	0.0200884	0.261072	0.0434753		0.0340489	0.904702	0.20297	0.256282	0.0153895	0.943163		0.276521	0.199331	0.365361	0.0545494	0.506755	0.00757967		0.242472	0.466398	0.162391	0.644593	0.491365	0.135573		293	IPR029063;IPR019410	S-adenosyl-L-methionine-dependent methyltransferase superfamily;Lysine methyltransferase	2.9E-39;4.0E-17	PF10294	4e-17
PECAL_1.774.1		228.462	194.633	392.005	1241.42	123.137	349.971	169.179	384.318		-0.73396	2.40639e-06		-0.88418	0.00898296	0.848309	0.00809404	-1.21001	0.000109583	-1.68996	2.27713e-06		0.634147	0.00734831	0.61605	0.00418315	2.04023	1.17268e-20		-0.232098	0.588723	0.778964	0.0108835	2.44312	3.14545e-15		1.50039	1.86173e-06	0.453136	0.189259	1.63734	4.09293e-07		1.73249	0.000257523	-0.325828	0.594644	-0.805781	0.172712		306	IPR032710	NTF2-like domain superfamily	9.4e-06
PECAL_1.775.1		1503.26	1506.85	1301.79	1014.07	1317.41	1059.02	1030.4	1140.94		-0.216521	1.39259e-07		-0.191783	0.0329546	-0.506628	8.34396e-10	-0.341582	3.29434e-05	0.173909	0.130529		-0.155456	0.0133393	-0.279204	3.8639e-07	-0.385901	3.93607e-11		0.00196646	0.990212	-0.204305	0.0110653	-0.568747	8.70052e-12		-0.312879	0.000256182	-0.354103	1.29983e-05	-0.203055	0.0214867		-0.314845	0.0163527	-0.149799	0.30588	0.365692	0.00934815		450	IPR029058	Alpha/Beta hydrolase fold	3.42e-16
PECAL_1.776.1		4810.58	4847.29	3663.33	2591.73	5295.63	4215.85	3237.94	2786.75		-0.0345867	0.613772		0.137475	0.330093	-0.201602	0.107984	-0.178983	0.165147	0.104764	0.606204		-0.158582	0.0887597	-0.550889	1.65161e-12	-0.908894	5.93668e-28		0.010956	0.957613	-0.392661	0.000617546	-0.892538	6.4542e-14		-0.328121	0.00809021	-0.709118	3.69043e-10	-0.925249	1.13054e-14		-0.339077	0.0802447	-0.316457	0.108955	-0.0327105	0.921811		407
PECAL_1.777.1	Major Facilitator Superfamily	1002.29	1076.73	1057.38	1190.21	1177.8	968.112	944.549	914.939		-0.113626	0.0624706		0.236087	0.0680538	-0.152055	0.234325	-0.164485	0.19617	-0.374052	0.01104		-0.0890308	0.374972	-0.119275	0.149848	-0.0548215	0.543634		0.10504	0.500737	0.0810106	0.519832	0.250248	0.040762		-0.283102	0.0239611	-0.319561	0.00670603	-0.359891	0.00331586		-0.388142	0.0392938	-0.400572	0.0324938	-0.610139	0.00150055		435	IPR011701;IPR036259	Major facilitator superfamily;MFS transporter superfamily	1.7E-10;4.32E-14	PF07690	1.7e-10							GO:0022857;GO:0055085	transmembrane transporter activity;transmembrane transport	1.7E-10;1.7E-10
PECAL_1.778.1		1769.31	1833.61	2073.56	2232.1	1704.97	1396.15	1577.5	1646.65		-0.319508	5.15452e-12		-0.0546997	0.661542	-0.392654	3.61076e-05	-0.395194	2.35129e-05	-0.435484	8.80607e-05		-0.118349	0.117593	0.0588876	0.396075	0.144538	0.0350831		0.0506283	0.706362	0.229135	0.0129138	0.33493	0.000494881		-0.287326	0.00368237	-0.111359	0.285138	-0.0458543	0.690104		-0.337954	0.0249631	-0.340494	0.0231388	-0.380784	0.018847		429
PECAL_1.778.2		1661.5	1205.22	982.154	942.515	2080.06	2045.46	1400.48	913.79		0.38792	0.00100258		0.323164	0.231945	0.762663	0.0011999	0.51086	0.0363191	-0.0450085	0.929149		-0.243264	0.200842	-0.663895	2.14158e-05	-1.00234	1.18025e-09		-0.463013	0.0934987	-0.757743	0.000804522	-0.818249	0.000646043		-0.0235142	0.949448	-0.570048	0.0164048	-1.18642	7.11733e-07		0.439499	0.277558	0.187695	0.689179	-0.368173	0.453638		437
PECAL_1.779.1	Protein of unknown function (DUF1501);Right handed beta helix region;Protein of unknown function (DUF1800)	11912.9	7848.2	4495.53	3957.37	13809.5	11878.2	7103.25	4989.99		0.45116	1.22019e-11		0.212677	0.167164	0.597776	8.87561e-06	0.659622	9.18655e-07	0.334564	0.0649769		-0.409623	2.06829e-05	-1.18237	1.66135e-41	-1.52934	1.72483e-59		-0.602173	2.66527e-05	-1.40584	3.07898e-29	-1.59028	2.25577e-32		-0.217074	0.15525	-0.958896	6.61831e-14	-1.4684	1.77149e-27		0.385099	0.081405	0.446945	0.0407271	0.121887	0.709562		2453	IPR006626;IPR017850;IPR008972;IPR011050;IPR010869;IPR012334;IPR039448;IPR014917	Parallel beta-helix repeat;Alkaline-phosphatase-like, core domain superfamily;Cupredoxin;Pectin lyase fold/virulence factor;Protein of unknown function DUF1501;Pectin lyase fold;Right handed beta helix domain;Protein of unknown function DUF1800	2800.0;5.56E-6;6.8E-12;1.37E-19;6.8E-24;7.5E-7;2.3E-10;2.1E-28	PF07394;PF13229;PF08811	6.8E-24;2.3E-10;2.1E-28
PECAL_1.78.1		131.259	209.263	401.726	435.08	37.3647	84.8061	143.156	401.368		-1.18365	1.10896e-22		-1.82268	1.59632e-11	-1.31	1.46214e-07	-1.48976	1.17574e-10	-0.112144	0.798683		0.936452	4.46426e-07	1.78661	2.00075e-26	2.59006	2.06274e-49		0.680113	0.0141533	1.62015	6.50632e-13	1.73479	4.11262e-13		1.19279	2.7002e-05	1.95307	5.8502e-14	3.44533	4.07763e-39		0.512678	0.263232	0.332915	0.491471	1.71054	1.8606e-05		188
PECAL_1.780.1		2.21836	1.15936	3.05078	2.42288	2.58624	0	3.4837	0.632732		-0.903908	0.203387		0.312973	0.856402	-2.33533	NA	0.201289	0.886336	-1.79456	0.376639		-2.23114	0.0440453	0.48102	0.574738	-0.867464	0.366742		-0.906984	0.619801	0.536862	0.669837	0.186305	0.895777		-3.55529	0.0308628	0.425178	0.757578	-1.92123	0.205815		-2.64831	0.29031	-0.111684	0.964291	-2.10754	0.423598		267
PECAL_1.781.1	Glutamine synthetase C-terminal domain;Glutamine synthetase type III N terminal;Glutamine synthetase, catalytic domain	29234	54816.6	51582.8	54268.1	34932.3	50964	51133.7	69815.8		0.125629	0.060902		0.256769	0.0697227	-0.105131	0.470357	-0.0125963	0.943836	0.363476	0.0294053		0.725966	4.5116e-17	0.684493	4.39643e-16	0.945761	5.58055e-26		0.906915	9.21378e-13	0.819175	1.22124e-11	0.892407	4.38522e-12		0.545016	2.11796e-05	0.54981	1.10609e-05	0.999114	1.26404e-14		-0.361899	0.0854589	-0.269365	0.223606	0.106707	0.733989		705	IPR040577;IPR022147;IPR014746;IPR008146;IPR027303	Glutamine synthetase, C-terminal;Glutamine synthetase type III N-terminal;Glutamine synthetase/guanido kinase, catalytic domain;Glutamine synthetase, catalytic domain;Glutamine synthetase, glycine-rich site	9.2E-24;1.5E-43;4.22E-54;49.86742;-	PF18318;PF12437;PF00120	9.2E-24;1.5E-43;6.3E-18	K01915-EC:6.3.1.2	glutamine synthetase	2.2e-39				GO:0004356;GO:0003824;GO:0006807	glutamine synthetase activity;catalytic activity;obsolete nitrogen compound metabolic process	1.5E-43;4.22E-54;49.86742
PECAL_1.783.1	Histidine phosphatase superfamily (branch 1)	624.308	681.038	835.928	622.264	760.835	791.578	842.035	812.965		0.220389	6.2212e-05		0.279375	0.0199205	0.213971	0.0655411	0.00673402	0.964545	0.381477	0.00511338		0.0912542	0.333087	0.285088	0.00011227	0.0429928	0.617853		0.123956	0.386518	0.421409	6.9055e-05	-0.00805848	0.95329		0.0585523	0.694506	0.148768	0.210737	0.0940441	0.460326		-0.0654039	0.768472	-0.272641	0.140313	0.102103	0.699244		599	IPR013078;IPR001345;IPR029033	Histidine phosphatase superfamily, clade-1;Phosphoglycerate/bisphosphoglycerate mutase, active site;Histidine phosphatase superfamily	2.77598E-12;-;6.3E-25	PF00300	2.6e-06				cd07067	HP_PGM_like	2.78e-12	GO:0003824	catalytic activity	-
PECAL_1.784.1		2326.41	2996.37	3281.3	3162.21	1814.74	2545.77	2980.21	3877.19		-0.109776	0.0268046		-0.360604	0.00031163	-0.235047	0.0175929	-0.137979	0.185843	0.294527	0.015565		0.427307	1.26587e-10	0.606191	6.21727e-22	0.769934	1.85241e-30		0.364529	0.000515707	0.494879	5.71431e-08	0.442368	5.8931e-06		0.490086	3.15243e-07	0.717503	4.25054e-15	1.0975	3.60939e-30		0.125557	0.479216	0.222625	0.174813	0.655131	1.73198e-05		344
PECAL_1.785.1		259.827	287.539	192.914	220.917	344.777	334.246	313.117	334.95		0.481974	1.34666e-05		0.414564	0.0946964	0.217582	0.37946	0.701404	0.00181996	0.594346	0.04073		0.0490379	0.823076	-0.28565	0.0655838	-0.142637	0.398408		0.147529	0.633266	-0.42907	0.0547689	-0.232528	0.343959		-0.0494529	0.881312	-0.142229	0.584893	-0.0527456	0.849715		-0.196982	0.647845	0.286841	0.491592	0.179782	0.740983		236
PECAL_1.786.1	Domain of unknown function (DUF1330)	1865.23	1333.09	589.533	490.255	1049.31	939.547	834.611	520.022		-0.186494	0.23828		-0.828834	0.00703502	-0.504558	0.101404	0.50122	0.109448	0.0861955	0.886324		-0.322452	0.171213	-0.996168	2.85953e-07	-1.47019	8.89736e-13		-0.48459	0.168736	-1.6612	1.69359e-09	-1.92771	5.32302e-11		-0.160314	0.681504	-0.331141	0.305191	-1.01268	0.000902252		0.324276	0.552087	1.33005	0.00304311	0.915029	0.0842049		250	IPR010753;IPR011008	Domain of unknown function DUF1330;Dimeric alpha-beta barrel	5.6E-8;1.82E-7	PF07045	5.6e-08
PECAL_1.787.1		3233.83	3350.04	2540.99	2650.64	2954.09	3265.33	2799.71	3809.31		0.123321	0.0108956		-0.133375	0.225592	-0.036706	0.746289	0.139387	0.176801	0.523978	1.73568e-06		0.0982058	0.205302	-0.212007	0.000956431	0.0403047	0.58403		0.0498714	0.711896	-0.348387	0.000135006	-0.288372	0.00321797		0.14654	0.175769	-0.0756258	0.489135	0.368981	0.000167006		0.0966689	0.592153	0.272761	0.0812438	0.657353	1.09429e-05		661	IPR001412;IPR002306;IPR002305;IPR014729	Aminoacyl-tRNA synthetase, class I, conserved site;Tryptophan-tRNA ligase;Aminoacyl-tRNA synthetase, class Ic;Rossmann-like alpha/beta/alpha sandwich fold	-;2.0E-71;1.3E-5;7.6E-101			K01867-EC:6.1.1.2	tryptophanyl-tRNA synthetase	2e-71	cd00806	TrpRS_core	2.13e-86	GO:0000166;GO:0004812;GO:0005524;GO:0006418;GO:0004830;GO:0006436	nucleotide binding;aminoacyl-tRNA ligase activity;ATP binding;tRNA aminoacylation for protein translation;tryptophan-tRNA ligase activity;tryptophanyl-tRNA aminoacylation	-;-;-;-;2.0E-71;2.0E-71
PECAL_1.788.1	Domain of unknown function (DUF1995)	746.509	741.04	598.539	849.613	632.113	530.478	592.509	621.637		-0.298525	9.35703e-07		-0.245849	0.071309	-0.481755	0.000107483	-0.0164237	0.921963	-0.450071	0.00252279		-0.128813	0.202931	-0.201594	0.0168305	0.0838928	0.364541		-0.0108602	0.959694	-0.316307	0.00819833	0.186004	0.150871		-0.246766	0.0728975	-0.0868816	0.546839	-0.0182184	0.908289		-0.235906	0.272016	0.229425	0.28874	-0.204222	0.4197		247	IPR018962	Domain of unknown function DUF1995	2.6e-18	PF09353	2.6e-18
PECAL_1.789.1		2.82537	7.33067	6.5002	7.52311	3.87214	4.95459	3.31132	5.39824		-0.402849	0.307783		0.445639	0.690957	-0.594819	0.45779	-0.968814	0.206717	-0.4934	0.663057		0.871153	0.164675	0.517008	0.36095	0.959356	0.0761592		1.39138	0.135628	1.22423	0.113036	1.42888	0.0695262		0.350923	0.740995	-0.190219	0.848192	0.489837	0.570586		-1.04046	0.462513	-1.41445	0.300522	-0.93904	0.566803		167
PECAL_1.79.1		5.49104	9.30813	20.4493	23.1472	3.47364	3.38974	4.66656	10.5613		-1.29439	0.000409739		-0.525699	0.621563	-1.40705	0.0904737	-2.1445	0.00201055	-1.1003	0.229532		0.370411	0.612051	1.14806	0.0276293	1.83087	0.000363159		0.811085	0.387796	1.95746	0.00408776	2.11817	0.00279392		-0.0702638	0.959751	0.33866	0.733493	1.54357	0.0560978		-0.881349	0.559482	-1.6188	0.211647	-0.574604	0.743977		105
PECAL_1.790.1	MYND finger;RING-variant domain	2.34322	4.61293	4.39753	2.49384	6.34378	3.27018	4.26662	4.6199		0.435525	0.486545		1.45794	0.277234	-0.54369	NA	-0.0337456	0.982967	0.861593	0.655126		-0.000189322	0.999882	0.183355	0.836107	-0.220992	0.807554		1.00063	0.517255	0.929199	0.444549	0.0771823	0.957853		-1.00101	0.467618	-0.562489	0.657176	-0.519167	0.68525		-2.00163	0.314233	-1.49169	0.464968	-0.596349	0.838127		133	IPR002893;IPR013083;IPR011016	Zinc finger, MYND-type;Zinc finger, RING/FYVE/PHD-type;Zinc finger, RING-CH-type	3.2E-6;2.8E-7;7.2E-6	PF01753;PF12906	3.2E-6;7.2E-6							GO:0008270	zinc ion binding	7.2e-06
PECAL_1.791.1	SAP domain	678.742	706.991	678.184	797.739	686.68	1107.18	948.12	778.041		0.2775	8.30201e-06		0.0219491	0.907454	0.646958	1.76921e-07	0.482751	9.90982e-05	-0.0416599	0.867461		0.371213	3.7348e-05	0.229321	0.00743389	0.200797	0.0276855		0.0587084	0.749844	-0.00108053	0.994318	0.232602	0.079266		0.683717	2.56477e-08	0.459722	0.000189623	0.168992	0.228147		0.625009	0.0010895	0.460802	0.0206818	-0.0636091	0.845221		324	IPR011990;IPR036361;IPR003034;IPR019734	Tetratricopeptide-like helical domain superfamily;SAP domain superfamily;SAP domain;Tetratricopeptide repeat	1.3E-12;4.21E-7;7.1E-11;8.7029	PF02037	7.1e-11							GO:0005515	protein binding	1.3e-12
