## Supplementary material for "Dim blue light drives reversible fucoxanthin derivative accumulation in the pelagophyte *Pelagomonas calceolata*": SuppInfo (part 3 of 3)

### Sheet: Table S4 DESeq2 results (continued)
Supporting Information Table S4. DESeq2 results across contrasts.
PECAL_1.792.1	NAD binding domain of 6-phosphogluconate dehydrogenase;NAD-binding of NADP-dependent 3-hydroxyisobutyrate dehydrogenase	2232.75	2800.34	2900.14	2544.73	1655.19	1957.27	1893.81	2610.88		-0.382419	1.22905e-16		-0.435638	5.82218e-06	-0.517362	3.37935e-08	-0.615485	1.97901e-11	0.0388103	0.831727		0.285106	2.6879e-05	0.287043	5.8571e-06	0.424653	1.85261e-10		0.325968	0.00177933	0.376967	2.97548e-05	0.187428	0.0593023		0.244244	0.0160821	0.197119	0.0465821	0.661877	5.51379e-12		-0.081724	0.657803	-0.179847	0.279371	0.474448	0.00244363		288	IPR006115;IPR013328;IPR008927;IPR036291;IPR029154	6-phosphogluconate dehydrogenase, NADP-binding;6-phosphogluconate dehydrogenase, domain 2;6-phosphogluconate dehydrogenase-like, C-terminal domain superfamily;NAD(P)-binding domain superfamily;3-hydroxyisobutyrate dehydrogenase-like, NAD-binding domain	1.9E-33;4.8E-30;3.29E-26;4.27E-34;2.0E-19	PF03446;PF14833	1.9E-33;2.0E-19							GO:0050661;GO:0016491;GO:0051287	NADP binding;oxidoreductase activity;NAD binding	1.9E-33;4.8E-30;2.0E-19
PECAL_1.793.1		5799.04	5127.27	3916.83	3130.5	5970.87	5734.7	3797.59	3800.45		0.109314	0.110563		0.041101	0.823235	0.161482	0.252767	-0.044914	0.786764	0.279587	0.119079		-0.117703	0.274639	-0.609306	9.11171e-13	-0.770608	2.44984e-17		-0.177894	0.270795	-0.566299	4.82862e-06	-0.889851	8.63873e-12		-0.0575131	0.745175	-0.652314	1.78923e-07	-0.651365	9.66145e-07		0.120381	0.629738	-0.0860149	0.747928	0.238486	0.367417		2037
PECAL_1.794.1	Ankyrin repeats (3 copies)	681.427	770.236	1109.52	950.881	657.983	555.624	854.487	937.821		-0.229164	0.0274783		-0.0500548	0.8661	-0.471298	0.0242592	-0.376628	0.0759055	-0.0186762	0.967124		-0.0338591	0.867993	0.539632	6.56937e-05	0.49664	0.000567589		0.176762	0.511595	0.702918	0.000292284	0.48095	0.0220631		-0.244481	0.311981	0.376345	0.0750751	0.512329	0.0166415		-0.421243	0.22476	-0.326574	0.368166	0.0313786	0.957882		292	IPR002110;IPR036770	Ankyrin repeat;Ankyrin repeat-containing domain superfamily	7.2;8.08E-14	PF12796	8.8e-07							GO:0005515	protein binding	7.2
PECAL_1.795.1		273.354	360.164	406.045	425.887	317.055	249.853	355.38	418.983		-0.128998	0.0956977		0.221639	0.204077	-0.525723	0.000545827	-0.194733	0.218635	-0.0171759	0.956518		0.0267484	0.860026	0.368545	0.000209048	0.52257	4.90705e-07		0.400429	0.0192633	0.57673	4.78002e-05	0.641978	1.83861e-05		-0.346933	0.034335	0.160359	0.327941	0.403163	0.00905793		-0.747362	0.00115249	-0.416372	0.0883072	-0.238815	0.435704		289	IPR027417	P-loop containing nucleoside triphosphate hydrolase	1.7e-14
PECAL_1.796.1		548.889	555.271	539.781	496.658	547.064	551.421	510.735	425.646		-0.0772706	0.137615		-0.00401981	0.982191	-0.0107076	0.933281	-0.0769094	0.494434	-0.217446	0.103309		0.0145987	0.884496	-0.0621754	0.386367	-0.250145	0.000374866		0.0179426	0.911341	-0.0257306	0.816009	-0.143432	0.171697		0.0112548	0.942812	-0.0986202	0.370082	-0.356858	0.000511466		-0.00668779	0.977542	-0.0728896	0.713229	-0.213426	0.267042		215
PECAL_1.797.1		1037.95	1051.41	989.241	784.047	823.89	892.114	802.898	890.003		-0.173566	0.00270693		-0.337834	0.00524798	-0.237777	0.0458831	-0.304333	0.00879697	0.185679	0.268264		0.067201	0.506597	-0.0524891	0.544072	-0.144626	0.0857921		0.0171724	0.927546	-0.0692395	0.574305	-0.406383	0.000522748		0.11723	0.406324	-0.0357386	0.805464	0.11713	0.370874		0.100057	0.653008	0.0335009	0.893384	0.523513	0.00654124		434
PECAL_1.798.1		14463.9	16492.7	18685.1	16095.3	16571.1	12329	13440.9	18688.1		-0.120785	0.117384		0.196224	0.248315	-0.419749	0.00463713	-0.475085	0.00129753	0.21547	0.327156		-0.118529	0.336866	0.0337178	0.77223	0.163925	0.128682		0.189457	0.300869	0.369372	0.00976899	0.154302	0.335036		-0.426516	0.00481066	-0.301937	0.0460659	0.173548	0.292416		-0.615973	0.00642382	-0.671309	0.00273844	0.0192456	0.964598		169
PECAL_1.799.1		1.71139	4.94855	4.93148	3.54128	303.011	12.9479	22.1483	14.2888		3.2746	1.08183e-17		7.48265	3.73825e-18	1.40613	0.0790192	2.24073	0.00198748	1.9689	0.0476469		-1.52609	0.0153114	-1.15537	0.0401413	-1.64241	0.00541748		1.51217	0.206369	1.46559	0.131303	1.11447	0.287772		-4.56435	6.44703e-13	-3.77633	3.95563e-10	-4.39929	1.86663e-11		-6.07652	5.13864e-07	-5.24192	1.18209e-05	-5.51375	2.20957e-05		285	IPR027443	Isopenicillin N synthase-like superfamily	3.1e-13
PECAL_1.8.1	Mitochondrial carrier protein	3.7232	15.357	25.7552	28.4705	7.21645	8.49609	12.0453	41.9668		-0.119741	0.72352		0.918241	0.267179	-0.85238	0.174409	-1.11443	0.0405614	0.569608	0.462939		1.09933	0.0262003	1.72482	3.36455e-05	2.70043	8.85937e-11		1.98464	0.007957	2.74115	8.51594e-06	2.87475	5.87217e-06		0.21402	0.810679	0.70848	0.280106	2.52612	1.01383e-05		-1.77062	0.0972899	-2.03267	0.0427145	-0.348633	0.819093		289	IPR018108;IPR023395	Mitochondrial substrate/solute carrier;Mitochondrial carrier domain superfamily	19.209234;4.71E-64	PF00153	8.1e-18
PECAL_1.80.1		95.509	80	118.608	343.436	49.1218	59.9288	52.9873	94.8552		-1.0895	1.74154e-08		-0.941079	0.0295195	-0.413509	0.348403	-1.16066	0.0034187	-1.84277	4.01904e-05		0.00924448	0.98315	0.213221	0.469857	1.40174	3.48933e-07		-0.25454	0.638631	0.323012	0.430712	1.85259	1.64612e-06		0.273029	0.602926	0.103431	0.8404	0.950899	0.0244262		0.527569	0.469158	-0.219581	0.79169	-0.90169	0.230095		109
PECAL_1.800.1		1174.36	1159.86	1378.08	1627.54	1106.66	1158.79	1287.72	1285.09		-0.131687	0.0101655		-0.0871261	0.491627	-0.000973659	0.993666	-0.0991558	0.382126	-0.339493	0.00617579		0.0231486	0.816035	0.224157	0.000976489	0.343043	1.36057e-06		-0.0199276	0.902988	0.230172	0.0196949	0.469226	3.65477e-06		0.0662248	0.616434	0.218142	0.0360505	0.216859	0.0449254		0.0861524	0.661749	-0.0120297	0.956806	-0.252367	0.184177		489
PECAL_1.801.1	Natural resistance-associated macrophage protein	389.876	336.451	403.823	430.24	331.281	438.033	412.092	388.676		0.00442126	0.970944		-0.241393	0.283349	0.378713	0.0563514	0.0261893	0.918622	-0.145824	0.65599		0.0976751	0.568323	0.185265	0.16894	0.18697	0.183745		-0.212378	0.382857	0.051474	0.810389	0.139186	0.509777		0.407728	0.048561	0.319057	0.11244	0.234755	0.271728		0.620106	0.0428422	0.267583	0.443371	0.0955692	0.845884		442	IPR001046	NRAMP family	5.2e-46	PF01566	5.2e-46							GO:0016020;GO:0030001;GO:0046873	membrane;metal ion transport;metal ion transmembrane transporter activity	5.2E-46;5.2E-46;5.2E-46
PECAL_1.802.1	FAM210A/B-like domain	4407.69	3551.21	1843.18	1624.94	3160.22	2552.01	1969.71	1706.63		-0.196808	0.0010163		-0.479713	6.38834e-05	-0.476384	5.54365e-05	0.0944783	0.498364	0.0743879	0.731729		-0.310116	0.000278816	-0.969116	1.57522e-36	-1.16293	4.52652e-45		-0.311781	0.0204126	-1.25621	1.49941e-30	-1.43998	1.43771e-34		-0.308451	0.0136138	-0.68202	1.78195e-09	-0.885882	1.5339e-13		0.00332937	0.98986	0.574191	0.00146232	0.554101	0.00536844		181	IPR045866;IPR009688	Protein FAM210A/B-like;Protein FAM210A/B-like domain	1.4E-27;1.0E-19	PF06916	1e-19
PECAL_1.803.1		0	0.633164	0.30283	0	1.40276	0	1.05621	0.301498		1.174	0.615115		2.74436	0.595162	-1.42724	NA	2.12669	0.666116	1.25218	0.879909		-0.576918	NA	-0.109018	0.975422	-1.11356	0.728805		1.50888	NA	0.199819	0.966899	-0.367467	0.942412		-2.66272	0.607189	-0.417854	0.933415	-1.85965	0.70334		-4.1716	0.586818	-0.617673	0.944325	-1.49219	0.892742		86
PECAL_1.804.1	Major Facilitator Superfamily	13759	10762.5	9938.27	8813.79	4652.82	13349.2	12872.1	11002.2		-0.140015	0.316301		-1.56393	3.39072e-10	0.310737	0.262669	0.373174	0.178946	0.319959	0.42254		0.582951	0.00178796	0.499231	0.00396625	0.299375	0.111455		-0.354382	0.262418	-0.46932	0.0650025	-0.642569	0.0152875		1.52028	7.80319e-10	1.46778	1.67558e-09	1.24132	2.0543e-06		1.87467	3.75139e-07	1.9371	1.43566e-07	1.88389	2.30481e-06		465	IPR036259;IPR020846;IPR011701	MFS transporter superfamily;Major facilitator superfamily domain;Major facilitator superfamily	1.2E-37;12.993866;1.1E-27	PF07690	1.1e-27							GO:0022857;GO:0055085	transmembrane transporter activity;transmembrane transport	12.993866;1.1E-27
PECAL_1.805.1		79.9317	188.42	321.084	637.772	209.848	348.123	280.718	604.843		0.506233	2.64739e-06		1.40233	7.98878e-10	0.888389	4.09844e-05	-0.190353	0.437747	-0.0754318	0.855836		0.989704	1.42748e-10	1.21947	5.92274e-17	2.26993	1.76826e-50		1.24667	1.98406e-07	2.01581	2.24846e-21	3.00881	4.72863e-42		0.732733	0.000952932	0.423128	0.0607546	1.53105	1.2095e-12		-0.513942	0.176662	-1.59268	8.6679e-07	-1.47776	2.00056e-05		263
PECAL_1.806.1	Stealth protein CR1, conserved region 1;LNR domain;Stealth protein CR4, conserved region 4;Stealth protein CR2, conserved region 2;Stealth protein CR3, conserved region 3	1599.26	1377.24	1354.46	1347.54	1759.25	1527.44	1286.54	1175.77		0.00268845	0.972115		0.135202	0.34908	0.148453	0.260862	-0.07633	0.598866	-0.196571	0.269273		-0.208655	0.0231227	-0.34418	1.97657e-05	-0.413824	1.29555e-06		-0.21528	0.138507	-0.238414	0.0464223	-0.247938	0.0505692		-0.202029	0.136258	-0.449946	0.000145791	-0.579711	2.89735e-06		0.0132511	0.960836	-0.211532	0.323743	-0.331773	0.139847		910	IPR031358;IPR000800;IPR047141;IPR031356;IPR021520;IPR002048;IPR031357	Stealth protein CR1, conserved region 1;Notch domain;Stealth family;Stealth protein CR4, conserved region 4;Stealth protein CR2, conserved region 2;EF-hand domain;Stealth protein CR3, conserved region 3	2.2E-14;7.6E-7;9.1E-161;5.0E-13;4.8E-41;9.157488;6.3E-15	PF17101;PF00066;PF17103;PF11380;PF17102	2.2E-14;7.6E-7;5.0E-13;4.8E-41;6.3E-15	K08239-EC:2.7.8.17	UDP-N-acetylglucosamine-lysosomal-enzyme	2.4e-199				GO:0016772;GO:0005509	transferase activity, transferring phosphorus-containing groups;calcium ion binding	4.8E-41;9.157488
PECAL_1.807.1	Mycoplasma protein of unknown function, DUF285	2620.88	2026.24	1694.29	1185.02	2416.9	2043.12	2102.09	1908.91		0.223069	1.5279e-06		-0.11762	0.281456	0.0115208	0.923772	0.309456	0.000977629	0.688919	7.07417e-11		-0.306562	3.16733e-06	-0.414085	1.33365e-11	-0.741519	5.7128e-30		-0.371132	0.000223452	-0.627623	6.22703e-13	-1.14479	8.55821e-35		-0.241991	0.014114	-0.200547	0.0365546	-0.33825	0.000466093		0.12914	0.445636	0.427075	0.00276714	0.806539	1.91341e-08		561	IPR005046;IPR011889	Protein of unknown function DUF285;Bacterial surface protein 26-residue repeat	2.0E-36;2.4E-4	PF03382	2e-36
PECAL_1.808.1		849.606	836.437	1048.97	957.619	765.708	790.218	857.078	949.872		-0.1339	0.023272		-0.153961	0.25729	-0.0813113	0.541249	-0.294994	0.0112466	-0.00533397	0.982438		0.011577	0.922216	0.234829	0.00258889	0.244952	0.00295432		-0.0247481	0.893616	0.305345	0.00621183	0.170638	0.163336		0.0479021	0.765077	0.164312	0.186605	0.319266	0.00843507		0.0726501	0.751354	-0.141033	0.515334	0.148627	0.559691		273
PECAL_1.808.2	Acetyltransferase (GNAT) family	3483.38	4029.21	3910.91	4385.29	2846.8	3628.79	3647.43	4089.82		-0.160615	0.000215191		-0.29169	0.00124074	-0.151285	0.0976185	-0.100479	0.297362	-0.0990056	0.472405		0.280615	4.85755e-06	0.262667	5.64687e-06	0.428793	1.75585e-12		0.210412	0.0349108	0.167062	0.0520738	0.332451	0.000165439		0.350818	6.07312e-05	0.358273	2.35411e-05	0.525136	2.53839e-09		0.140406	0.362462	0.191211	0.196358	0.192685	0.252659		187	IPR045047;IPR016181;IPR000182	N-acetyltransferase Ard1-like;Acyl-CoA N-acyltransferase;GNAT domain	2.5E-75;2.16E-23;7.1E-12	PF00583	7.1e-12	K20791-EC:2.3.1.255	N-alpha-acetyltransferase 10/11	2.9e-88	cd04301	NAT_SF	9.45e-07	GO:0004596;GO:0006474;GO:0031415;GO:0016747	protein-N-terminal amino-acid acetyltransferase activity;N-terminal protein amino acid acetylation;NatA complex;acyltransferase activity, transferring groups other than amino-acyl groups	2.5E-75;2.5E-75;2.5E-75;7.1E-12
PECAL_1.809.1	Diacylglycerol acyltransferase	546.753	626.901	631.866	696.736	586.064	794.32	744.197	811.858		0.222198	0.008771		0.0915176	0.682284	0.340985	0.0489664	0.234854	0.19372	0.221435	0.38337		0.320459	0.0106798	0.279209	0.0146426	0.412126	0.000533235		0.195725	0.357782	0.207541	0.227189	0.347167	0.0473756		0.445193	0.011244	0.350877	0.0418334	0.477085	0.00640347		0.249467	0.406911	0.143336	0.666387	0.129918	0.750354		338	IPR007130	Diacylglycerol acyltransferase	3.1e-39	PF03982	3.1e-39							GO:0008374	O-acyltransferase activity	3.1e-39
PECAL_1.81.1	Voltage gated chloride channel	1853.73	1571.76	1409.87	1683.74	1683.4	2497.22	1842.16	1630.54		0.216484	0.00511573		-0.139805	0.457345	0.667261	1.03547e-05	0.384564	0.014036	-0.0460825	0.881768		0.165228	0.180062	-0.132301	0.226032	-0.0928473	0.423932		-0.238306	0.200509	-0.394486	0.00807103	-0.139709	0.405515		0.568761	0.000214843	0.129884	0.454643	-0.0459858	0.808315		0.807066	0.00041871	0.52437	0.0313853	0.093723	0.809973		773	IPR001807;IPR046342;IPR014743	Chloride channel, voltage gated;CBS domain superfamily;Chloride channel, core	2.1E-70;8.78E-10;2.09E-74	PF00654	2.1e-70							GO:0005247;GO:0006821;GO:0016020;GO:0055085	voltage-gated chloride channel activity;chloride transport;membrane;transmembrane transport	2.1E-70;2.1E-70;2.1E-70;2.1E-70
PECAL_1.810.1		0	1.61714	0.74776	2.89762	3.27195	0.299229	0.187865	0.815622		-0.378253	0.709727		3.91342	0.0396091	-2.15092	NA	-1.53775	0.484522	-1.73777	0.47732		-0.0782484	NA	-0.893613	0.512142	0.961157	0.439121		2.95392	NA	1.83197	0.351658	3.78675	0.0325205		-3.11042	0.11058	-3.6192	0.0464111	-1.86444	0.288171		-6.06434	0.032219	-5.45117	0.0665083	-5.65119	0.0496662		117	IPR011990	Tetratricopeptide-like helical domain superfamily	8.4e-11									GO:0005515	protein binding	8.4e-11
PECAL_1.811.1	Ribosomal protein L7Ae/L30e/S12e/Gadd45 family	11878.5	15914.4	19816.7	22636.8	12781.7	16768.9	18414.1	31901.7		0.142504	0.149001		0.105458	0.666584	0.0754461	0.733644	-0.105854	0.6397	0.494964	0.042506		0.406939	0.00291782	0.632626	2.92901e-07	1.12504	4.87862e-18		0.421945	0.0503801	0.738281	3.35101e-05	0.930288	7.42356e-07		0.391933	0.0512487	0.52697	0.00473273	1.31979	2.06523e-12		-0.0300115	0.940391	-0.211311	0.553022	0.389507	0.286696		255	IPR029064;IPR018492;IPR004038;IPR001921	50S ribosomal protein L30e-like;Ribosomal protein L7Ae/L8/Nhp2 family;Ribosomal protein L7Ae/L30e/S12e/Gadd45;Ribosomal protein L7A/L8	2.4E-65;1.6E-18;1.4E-21;3.1E-39	PF01248	1.4e-21	K02936	large subunit ribosomal protein L7Ae	3.7e-107
PECAL_1.812.1	Ankyrin repeats (3 copies);3'-5' exonuclease	82.1697	82.134	75.1268	98.0062	134.856	156.548	138.53	107.677		0.665528	6.35964e-06		0.727122	0.0241049	0.930522	0.00199935	0.884319	0.00305652	0.120147	0.833453		0.101557	0.717483	-0.0471844	0.84371	-0.0501879	0.834872		-0.000143133	0.999699	-0.125783	0.708884	0.2533	0.446482		0.203257	0.589315	0.031414	0.93272	-0.353676	0.284493		0.2034	0.728683	0.157197	0.801309	-0.606975	0.30084		600	IPR002110;IPR002562;IPR012337;IPR036770;IPR036397	Ankyrin repeat;3'-5' exonuclease domain;Ribonuclease H-like superfamily;Ankyrin repeat-containing domain superfamily;Ribonuclease H superfamily	1.2E-6;3.5E-14;1.9E-28;2.34E-18;1.2E-29	PF12796;PF01612	1.2E-6;3.5E-14							GO:0005515;GO:0003676;GO:0006139;GO:0008408	protein binding;nucleic acid binding;nucleobase-containing compound metabolic process;3'-5' exonuclease activity	1.2E-6;3.5E-14;3.5E-14;3.5E-14
PECAL_1.813.1	Ankyrin repeats (3 copies)	685.48	721.544	769.852	647.302	607.313	663.362	600.885	619.639		-0.179675	0.00109522		-0.181984	0.147537	-0.122147	0.312095	-0.360777	0.0008834	-0.0537916	0.792979		0.10272	0.261218	0.080489	0.31002	-0.0198198	0.823011		0.0728011	0.629935	0.169885	0.120045	-0.0839161	0.49107		0.132638	0.316139	-0.00890756	0.950261	0.0442765	0.741724		0.0598373	0.788006	-0.178793	0.362737	0.128193	0.604309		359	IPR002110;IPR036770	Ankyrin repeat;Ankyrin repeat-containing domain superfamily	9.48422;9.6E-37	PF12796	4.3e-14							GO:0005515	protein binding	9.48422
PECAL_1.814.1	SET domain;AWS domain	2854.23	2723.35	2641.65	2563.38	2776.29	3225.3	2986.59	2963.86		0.146883	0.00467918		-0.0426847	0.761338	0.2436	0.0206429	0.177088	0.103818	0.209528	0.140697		0.0750481	0.392724	-0.00263714	0.976617	-0.0298342	0.712141		-0.0680944	0.629935	-0.112523	0.290066	-0.155941	0.153581		0.218191	0.0489974	0.107249	0.346788	0.096272	0.413156		0.286285	0.0882458	0.219773	0.209617	0.252213	0.194863		552	IPR001214;IPR006560;IPR003616;IPR046341	SET domain;AWS domain;Post-SET domain;SET domain superfamily	7.8E-18;0.0098;9.969744;1.5E-59	PF00856;PF17907	7.8E-18;1.0E-6							GO:0005515;GO:0005634;GO:0042054	protein binding;nucleus;histone methyltransferase activity	7.8E-18;0.0098;0.0098
PECAL_1.815.1		464.692	439.869	440.932	432.652	464.917	563.692	473.753	461.251		0.13828	0.0341217		0.00172294	0.993886	0.356694	0.00579704	0.103352	0.479077	0.0913517	0.680463		0.0977224	0.368741	-0.0258568	0.798952	-0.060362	0.536553		-0.0797632	0.654619	-0.0766712	0.576766	-0.105176	0.455528		0.275208	0.0452034	0.0249575	0.877389	-0.0155476	0.923997		0.354971	0.0898171	0.101629	0.689179	0.0896288	0.775939		378
PECAL_1.817.1		25.8974	41.9847	77.377	104.15	51.4542	40.8875	50.1062	82.2286		0.00308269	0.986094		1.00768	0.00179881	-0.0281442	0.942894	-0.6258	0.0236031	-0.341403	0.38554		0.165989	0.539728	0.755453	0.000100975	1.33572	1.24652e-11		0.6839	0.0623828	1.57219	2.39842e-08	2.01026	4.3483e-12		-0.351922	0.315789	-0.0612853	0.864195	0.66118	0.0218434		-1.03582	0.0328723	-1.63348	0.000161119	-1.34908	0.00387316		144
PECAL_1.818.1		5.60483	7.39807	15.8149	31.2442	8.3778	5.78796	11.1039	22.4302		-0.193316	0.600534		0.583195	0.509053	-0.363865	0.664664	-0.528916	0.444912	-0.463677	0.632954		-0.0765676	0.915688	0.965102	0.0325522	1.94971	1.21798e-05		0.396963	0.691494	1.52116	0.0195894	2.47315	0.000150352		-0.550098	0.53887	0.409046	0.590748	1.42628	0.0305114		-0.94706	0.462764	-1.11211	0.341256	-1.04687	0.421154		323
PECAL_1.819.1	Inorganic pyrophosphatase	3445.62	4289.47	4677.72	7019.68	2889.78	3645.17	3379.82	4575.87		-0.394057	8.84318e-15		-0.256103	0.0225806	-0.234713	0.0288721	-0.469114	5.36612e-06	-0.616299	2.09523e-07		0.326134	1.02546e-05	0.334436	1.4142e-06	0.846095	1.36494e-31		0.315439	0.00702918	0.440941	8.93242e-06	1.02619	2.10888e-23		0.336829	0.00170258	0.22793	0.0341456	0.665997	2.85083e-10		0.0213895	0.923598	-0.213011	0.236424	-0.360196	0.0502985		329	IPR008162;IPR036649	Inorganic pyrophosphatase;Inorganic pyrophosphatase superfamily	1.5E-59;9.42E-79	PF00719	2.6e-46	K01507-EC:3.6.1.1	inorganic pyrophosphatase	8.4e-82	cd00412	pyrophosphatase	4.87e-59	GO:0000287;GO:0004427;GO:0005737;GO:0006796	magnesium ion binding;inorganic diphosphate phosphatase activity;cytoplasm;phosphate-containing compound metabolic process	1.5E-59;1.5E-59;1.5E-59;1.5E-59
PECAL_1.82.1		75.3644	38.1276	54.1075	40.5257	157.64	142.775	94.9624	51.3508		1.02418	1.03581e-11		1.06051	0.00052982	1.89704	7.0619e-10	0.812893	0.00794576	0.326271	0.527542		-0.558993	0.0151178	-0.608692	0.00263999	-1.27055	4.39042e-09		-0.977258	0.006453	-0.484882	0.115931	-0.90343	0.00534866		-0.140728	0.718883	-0.732502	0.0130639	-1.63767	8.88505e-08		0.836531	0.0953376	-0.24762	0.678147	-0.734242	0.212028		257
PECAL_1.820.1		1707.48	1777.58	1995.88	1664.83	1303.9	1648.03	1842.44	1632.48		-0.160421	0.000249084		-0.391192	1.1898e-05	-0.109433	0.251498	-0.116439	0.218513	-0.0246196	0.890287		0.197364	0.0023144	0.361741	3.45319e-10	0.145491	0.0220012		0.0564851	0.641037	0.224364	0.00820517	-0.0377947	0.709135		0.338244	0.000160867	0.499117	2.87119e-09	0.328778	0.000310162		0.281759	0.0467376	0.274753	0.0527808	0.366572	0.0143989		479	IPR036259	MFS transporter superfamily	2.88e-11
PECAL_1.821.1		1929.81	1706.92	1592.99	998.994	1903.86	1580.58	1540.33	1307.6		0.0527437	0.578571		-0.0177363	0.945119	-0.110275	0.564088	-0.0485567	0.820096	0.387543	0.0848406		-0.223591	0.0856389	-0.291754	0.00992124	-0.746925	1.6602e-10		-0.177322	0.403914	-0.276343	0.0966546	-0.949564	1.47673e-08		-0.269861	0.149115	-0.307164	0.0766362	-0.544285	0.00166607		-0.0925384	0.780203	-0.0308204	0.933251	0.405279	0.200268		690
PECAL_1.822.1		16259.1	15908.9	12802.3	11104.6	15985.6	14780.6	11791	12685.1		-0.0144311	0.853843		-0.0248246	0.896506	-0.106162	0.468824	-0.118725	0.427578	0.191988	0.324411		-0.0721631	0.528689	-0.391945	5.71262e-06	-0.441821	1.44423e-06		-0.0314941	0.877054	-0.344995	0.00635584	-0.550228	2.97908e-05		-0.112832	0.483609	-0.438896	0.00061717	-0.333415	0.0151345		-0.0813379	0.749577	-0.0939009	0.721686	0.216813	0.418938		1461	IPR000315;IPR001202;IPR040023;IPR036020	B-box-type zinc finger;WW domain;WW domain-binding protein 4;WW domain superfamily	9.413656;1.09666E-4;2.6E-13;8.75E-5									GO:0008270;GO:0005515;GO:0000398	zinc ion binding;protein binding;mRNA splicing, via spliceosome	9.413656;1.09666E-4;2.6E-13
PECAL_1.823.1		495.044	381.263	317.394	329.594	467.104	529.617	402.185	267.541		0.105065	0.269024		-0.0851366	0.715666	0.473401	0.0078936	0.334247	0.0690402	-0.302252	0.238616		-0.09637	0.533288	-0.426104	0.000277146	-0.697059	1.76435e-08		-0.375639	0.0658586	-0.635795	0.00015029	-0.588501	0.00103277		0.182899	0.38576	-0.216412	0.255419	-0.805616	8.5351e-06		0.558538	0.0463719	0.419384	0.153956	-0.217116	0.579786		399
PECAL_1.824.1		1.9346	1.68152	2.66289	2.55321	5.07009	1.57105	1.78328	1.26546		-0.0379221	0.972085		1.46366	0.478388	-0.0299403	NA	-0.614481	0.769731	-0.970924	0.754906		-0.903867	0.554913	-0.505105	0.696665	-0.754988	0.560824		-0.157068	0.959042	0.533965	0.778416	0.462303	0.817203		-1.65067	0.424271	-1.54417	0.403787	-1.97228	0.298209		-1.4936	0.653008	-2.07814	0.505046	-2.43458	0.499638		238
PECAL_1.825.1	WD domain, G-beta repeat	162.484	162.162	222.135	374.598	439.687	386.343	371.324	532.908		0.983375	2.96264e-21		1.43429	1.17109e-11	1.24791	5.97505e-09	0.741428	0.0005116	0.509879	0.0678653		-0.09192	0.644946	0.104014	0.520042	0.742658	8.07647e-07		0.00127089	0.997631	0.450444	0.0380585	1.20486	3.29818e-08		-0.185111	0.482028	-0.242416	0.296215	0.280453	0.230311		-0.186382	0.658444	-0.69286	0.0464691	-0.924409	0.0105039		515	IPR015943;IPR036322;IPR020472;IPR001680;IPR012972	WD40/YVTN repeat-like-containing domain superfamily;WD40-repeat-containing domain superfamily;G-protein beta WD-40 repeat;WD40 repeat;NLE	1.8E-33;7.05E-75;1.4E-6;8.703868;2.2E-5	PF00400	5.8e-06	K14855	ribosome assembly protein 4	6.8e-184	cd00200	WD40	1.89e-72	GO:0005515	protein binding	1.8e-33
PECAL_1.826.1	Phosphotransferase enzyme family	1251.34	1095.01	1086.01	1098.26	1244.26	1084.43	1104.07	973.576		-0.0436003	0.530875		-0.00932313	0.963038	-0.0143659	0.927331	0.0237678	0.884475	-0.17448	0.347485		-0.194516	0.0399632	-0.188227	0.0257564	-0.270733	0.00210655		-0.191994	0.20127	-0.204773	0.0961042	-0.188154	0.150413		-0.197037	0.158107	-0.171682	0.194688	-0.353311	0.00629106		-0.00504279	0.985355	0.0330909	0.903168	-0.165157	0.539972		398	IPR002575;IPR011009	Aminoglycoside phosphotransferase;Protein kinase-like domain superfamily	1.4E-20;1.75E-38	PF01636	1.4e-20	K18201-EC:2.7.1.81	hydroxylysine kinase	4.6e-68
PECAL_1.827.1		2083.73	2081	1872.98	1888.53	1956.81	2415.79	2280.68	2343.34		0.178444	0.000285759		-0.0953451	0.428598	0.214722	0.0343293	0.284355	0.00418099	0.310043	0.0122322		0.151716	0.0453291	0.0338639	0.655189	0.0589724	0.430553		-0.00331703	0.985486	-0.155986	0.114847	-0.143722	0.171098		0.30675	0.00248401	0.223714	0.0261361	0.261667	0.0114804		0.310067	0.0502191	0.3797	0.0139738	0.405388	0.015882		441
PECAL_1.828.1		1134.76	947.097	870.703	767.97	1143.11	890.803	854.404	695.608		-0.0605199	0.57389		0.0135581	0.96466	-0.0874146	0.697135	-0.0266297	0.917587	-0.141593	0.669638		-0.310743	0.0308633	-0.401294	0.00161391	-0.639307	1.64842e-06		-0.260257	0.265653	-0.3812	0.0406856	-0.561731	0.0038299		-0.36123	0.0814026	-0.421388	0.0291891	-0.716883	0.000242323		-0.100973	0.790438	-0.0401878	0.923791	-0.155151	0.735914		218
PECAL_1.829.1		18354.5	13907.8	10427.4	8521.22	16125.5	12668.5	10803.7	9490.52		-0.0288531	0.558897		-0.187187	0.0470334	-0.134684	0.14421	0.0511372	0.626693	0.155322	0.214678		-0.373996	2.99531e-10	-0.696703	2.09964e-35	-0.935751	1.32341e-54		-0.400247	1.11464e-05	-0.815865	2.64783e-24	-1.10701	3.09114e-38		-0.347744	6.23734e-05	-0.57754	1.96949e-12	-0.764497	1.55367e-18		0.052503	0.759626	0.238324	0.0966947	0.342509	0.0223739		572	IPR016181	Acyl-CoA N-acyltransferase	4.33e-08
PECAL_1.83.1		62.0323	82.436	88.681	101.573	65.0056	71.6498	88.9221	94.9965		-0.0525912	0.751698		0.0888689	0.832066	-0.20106	0.538854	0.00347761	0.992732	-0.101652	0.85026		0.27349	0.252193	0.484242	0.0124262	0.623315	0.00196625		0.418454	0.238002	0.526938	0.0619135	0.718575	0.0137546		0.128526	0.746322	0.441546	0.143187	0.528055	0.0831967		-0.289929	0.598762	-0.0853913	0.890089	-0.19052	0.786591		152
PECAL_1.830.1		112.824	96.7617	93.5889	61.4667	248.749	104.836	105.424	126.038		0.614362	1.75673e-05		1.13051	8.14647e-05	0.115737	0.738917	0.167616	0.627271	1.04358	0.00359249		-0.732045	0.000414919	-0.755517	6.97039e-05	-0.926641	4.99028e-06		-0.224657	0.56495	-0.274069	0.362843	-0.883177	0.0035622		-1.23943	1.10754e-05	-1.23697	5.21412e-06	-0.970106	0.000813908		-1.01478	0.0254558	-0.962897	0.0342289	-0.0869288	0.913407		211
PECAL_1.831.1	Clustered mitochondria;Concanavalin A-like lectin/glucanases superfamily	12645	8990.82	6879.61	5222.46	13220.6	12954.2	8396.57	5921.36		0.264814	0.000846674		0.0639604	0.767936	0.526831	0.000871749	0.287473	0.0859529	0.180991	0.473844		-0.260609	0.030039	-0.766558	1.15354e-13	-1.21739	1.41355e-28		-0.492044	0.0051746	-0.878314	3.46144e-09	-1.27591	4.84584e-16		-0.0291734	0.903164	-0.654801	1.93715e-05	-1.15888	3.10951e-13		0.46287	0.070613	0.223513	0.440427	0.11703	0.76359		3003	IPR002048;IPR032675;IPR001611;IPR025697;IPR000048;IPR013320;IPR006553	EF-hand domain;Leucine-rich repeat domain superfamily;Leucine-rich repeat;CLU domain;IQ motif, EF-hand binding site;Concanavalin A-like lectin/glucanase domain superfamily;Leucine-rich repeat, cysteine-containing subtype	11.138062;3.2E-31;0.033;1.7E-28;7.4005;1.16E-8;2.6E-4	PF13236;PF13385	1.7E-28;2.0E-9							GO:0005509;GO:0005515	calcium ion binding;protein binding	11.138062;0.033
PECAL_1.832.1		61.6056	55.5625	105.487	125.703	53.7079	38.0097	64.1088	74.7272		-0.554933	0.00104367		-0.213214	0.63523	-0.55714	0.139093	-0.717176	0.0343796	-0.732203	0.0941605		-0.310985	0.285596	0.528322	0.021854	0.777172	0.00107849		-0.139022	0.784191	0.780303	0.0162103	1.03667	0.00213145		-0.482948	0.244049	0.276341	0.47756	0.517677	0.162068		-0.343926	0.60625	-0.503962	0.408882	-0.518989	0.45716		367
PECAL_1.833.1		3696.36	3585.01	2329.81	1490.02	2949	3562.18	2429.06	2402.47		0.103392	0.0242618		-0.324908	0.000370867	-0.00908317	0.937096	0.059108	0.579871	0.688453	7.92323e-12		0.113444	0.106406	-0.473301	4.52959e-16	-0.805109	2.76189e-38		-0.0444687	0.725971	-0.665309	1.03513e-15	-1.31179	1.15341e-49		0.271356	0.00315485	-0.281293	0.00153473	-0.298428	0.00131926		0.315825	0.0247252	0.384016	0.00532708	1.01336	2.82007e-14		468
PECAL_1.834.1		2234.66	2160.78	1978.47	1751.5	2202.41	1893.08	1718.67	1690.04		-0.115437	0.00937144		-0.0195345	0.878548	-0.189603	0.0362141	-0.204315	0.022978	-0.0482939	0.764618		-0.132684	0.0490663	-0.265901	4.53087e-06	-0.363931	3.03758e-09		-0.0476496	0.699555	-0.17351	0.043731	-0.349552	8.25928e-05		-0.217719	0.0190026	-0.358291	2.47138e-05	-0.378311	2.52e-05		-0.170069	0.258636	-0.18478	0.215171	-0.0287595	0.904431		393
PECAL_1.835.1	Ras family	3181.66	3145.41	3516.32	2620.21	2632.75	2158.73	2683.23	2679.58		-0.292879	2.16949e-05		-0.271828	0.0751418	-0.542631	8.72568e-05	-0.389671	0.0056127	0.0326155	0.910399		-0.151736	0.175122	0.0855451	0.400159	-0.12708	0.217797		-0.0163351	0.943982	0.144466	0.31556	-0.279302	0.0546169		-0.287138	0.0567883	0.0266238	0.880603	0.0251415	0.88703		-0.270802	0.256461	-0.117843	0.668312	0.304444	0.257941		207	IPR005225;IPR027417;IPR001806	Small GTP-binding protein domain;P-loop containing nucleoside triphosphate hydrolase;Small GTPase	4.3E-23;1.48E-49;4.2E-11	PF00071	6.4e-53							GO:0005525;GO:0003924	GTP binding;GTPase activity	4.3E-23;4.2E-11
PECAL_1.836.1		183562	150986	99260.6	70425.9	168876	178132	135898	96408		0.256108	3.76618e-07		-0.120322	0.318769	0.238523	0.0226739	0.453218	7.72694e-06	0.453011	0.000198282		-0.102424	0.218335	-0.600201	1.68856e-19	-1.09542	2.84845e-54		-0.281846	0.0145612	-0.886971	6.34224e-21	-1.38209	4.4819e-43		0.0769986	0.550618	-0.313432	0.00202661	-0.808757	2.96104e-15		0.358845	0.0259216	0.573539	0.000163334	0.573332	0.000531841		730	IPR000742;IPR013111	EGF-like domain;EGF-like domain, extracellular	-;1.6E-5
PECAL_1.837.1		19.8326	25.5094	30.5073	73.2543	30.4156	26.2238	32.4756	42.2245		0.00665	0.983155		0.670584	0.265919	0.0450911	0.94621	0.109106	0.865713	-0.798181	0.246943		0.0774584	0.881405	0.35521	0.33018	1.18366	0.000761421		0.390205	0.577697	0.635949	0.223616	1.91804	0.000144425		-0.235288	0.732488	0.0744716	0.905916	0.449275	0.425849		-0.625492	0.508879	-0.561478	0.560749	-1.46876	0.102043		149
PECAL_1.838.1	Mycoplasma protein of unknown function, DUF285	25.075	25.7632	61.9464	19.9194	16.0328	14.1462	31.2594	21.3801		-0.586824	0.042651		-0.613268	0.374098	-0.85469	0.167338	-0.984089	0.0784548	0.104749	0.930485		-0.0827924	0.887423	1.12549	0.00261487	0.0376482	0.935978		0.0379186	0.968437	1.3109	0.0130902	-0.32136	0.612302		-0.203503	0.808071	0.94008	0.114725	0.396656	0.555003		-0.241422	0.840138	-0.370822	0.743261	0.718016	0.565934		70	IPR005046;IPR011889	Protein of unknown function DUF285;Bacterial surface protein 26-residue repeat	5.2E-24;1.2E-5	PF03382	5.2e-24
PECAL_1.839.1		31021.4	35614	19754.9	5055.33	16626.4	31216.4	27464.4	18367.7		0.311577	1.00474e-13		-0.900051	5.06101e-29	-0.190142	0.0307191	0.475282	1.41976e-08	1.86122	1.3072e-93		0.554109	1.94491e-22	0.0366479	0.572556	-1.23704	8.54136e-97		0.199154	0.0433222	-0.651019	2.97756e-16	-2.61768	7.72614e-214		0.909064	6.17178e-30	0.724314	1.59029e-19	0.143595	0.125126		0.70991	6.97068e-09	1.37533	4.01292e-33	2.76127	1.88591e-118		236
PECAL_1.84.1		930.213	607.064	602.714	800.795	1452.61	1210.64	1068.16	877.843		0.648386	6.46683e-14		0.642962	0.000374715	0.994947	1.3561e-08	0.826244	2.41401e-06	0.129388	0.678465		-0.439271	0.00061973	-0.535418	5.38342e-06	-0.473679	0.000164449		-0.615264	0.00171509	-0.627059	0.000240565	-0.216892	0.257541		-0.263278	0.189483	-0.443777	0.0126629	-0.730466	5.73876e-05		0.351985	0.246805	0.183282	0.591334	-0.513574	0.112811		2008	IPR003903;IPR011989;IPR016024	Ubiquitin interacting motif;Armadillo-like helical;Armadillo-type fold	9.576807;5.6E-6;1.55E-5
PECAL_1.840.1		1045.62	891.803	787.397	764.512	979.586	1481.28	1319.52	1100.27		0.475256	2.41198e-09		-0.0969528	0.647196	0.731129	5.19753e-06	0.743454	3.31704e-06	0.523394	0.0103848		0.184123	0.157126	0.0110629	0.934277	-0.142603	0.23826		-0.229918	0.251874	-0.40914	0.00980982	-0.452776	0.00695421		0.598164	0.000250382	0.431266	0.00809411	0.16757	0.362823		0.828082	0.00069539	0.840407	0.000566107	0.620347	0.0274381		507
PECAL_1.841.1		10042.8	10762.5	6557.35	4169.09	19267.4	9937.98	10168.1	10203.2		0.687293	2.33957e-19		0.940015	8.96931e-10	-0.114963	0.521362	0.633221	5.43891e-05	1.2909	1.52718e-13		-0.427614	0.000146415	-0.76869	8.05691e-14	-1.09288	2.00455e-23		0.0998742	0.646284	-0.615293	4.34325e-05	-1.26832	6.16794e-16		-0.955103	3.13005e-10	-0.922087	6.96028e-10	-0.917441	8.849e-09		-1.05498	4.11613e-06	-0.306794	0.261825	0.350884	0.250285		321	IPR005819	Linker histone H1/H5	2.6e-06									GO:0000786;GO:0003677;GO:0006334;GO:0030527	nucleosome;DNA binding;nucleosome assembly;structural constituent of chromatin	2.6E-6;2.6E-6;2.6E-6;2.6E-6
PECAL_1.842.1		4.52419	5.30356	7.57771	5.01967	71.9901	12.1699	17.5326	16.244		1.97694	2.74805e-10		3.89927	7.13038e-10	1.16504	0.0994794	1.1459	0.0671677	1.69755	0.0412108		-1.19746	0.01595	-0.663508	0.129623	-1.04216	0.0248021		0.169661	0.884604	0.713175	0.321394	0.0587041	0.947326		-2.56457	6.49801e-06	-2.04019	0.000133029	-2.14302	0.000158564		-2.73424	0.00747328	-2.75337	0.00400425	-2.20172	0.0520675		432	IPR013087	Zinc finger C2H2-type	10.4501
PECAL_1.843.1		6.05604	4.09206	10.1678	91.2113	20.2056	13.9487	13.0804	12.5068		0.292864	0.45077		1.78777	0.0199944	1.81001	0.0216278	0.436594	0.586862	-2.86292	0.000147016		-0.558982	0.377349	0.04712	0.934679	1.62509	0.000698387		-0.570099	0.607553	0.72271	0.343931	3.95044	9.17778e-09		-0.547864	0.512679	-0.62847	0.395366	-0.700262	0.349438		0.0222346	0.989047	-1.35118	0.264253	-4.6507	1.07226e-05		267
PECAL_1.844.1		105.101	93.3656	109.552	113.499	42.7005	47.7971	47.4625	70.1688		-1.02843	1.56655e-13		-1.27382	1.86217e-05	-0.955368	0.00121853	-1.19705	1.83575e-05	-0.687501	0.058148		-0.0150443	0.960988	0.0863748	0.701016	0.407203	0.0486422		-0.174269	0.650681	0.0479921	0.878216	0.114045	0.718334		0.14418	0.731912	0.124757	0.738439	0.700361	0.0251263		0.318449	0.563943	0.0767653	0.904544	0.586316	0.29282		94
PECAL_1.845.1		2199.94	1699.1	1669.19	1652.4	2165.17	1875.98	1580.29	1427.78		-0.0430178	0.50502		-0.0247941	0.882307	0.142628	0.252954	-0.0795618	0.558997	-0.210344	0.198748		-0.289577	0.000471999	-0.426366	1.63794e-08	-0.506579	2.9681e-10		-0.373289	0.00329529	-0.398982	0.000280267	-0.413804	0.000395705		-0.205866	0.104833	-0.453749	4.80637e-05	-0.599354	2.91305e-07		0.167422	0.415719	-0.0547677	0.821643	-0.185549	0.436267		820
PECAL_1.846.1		346.995	399.502	379.584	482.635	365.979	376.326	407.746	388.253		-0.0534605	0.48237		0.0822747	0.649443	-0.0825693	0.60365	0.107931	0.488571	-0.321479	0.0691616		0.119402	0.299895	0.138811	0.148411	0.275097	0.00459398		0.201824	0.231969	0.125983	0.37804	0.476973	0.000537522		0.03698	0.853597	0.151639	0.31178	0.0732198	0.653464		-0.164844	0.518	0.0256564	0.932143	-0.403753	0.101423		387	IPR016177;IPR001471;IPR036034;IPR013083;IPR011011;IPR036955	DNA-binding domain superfamily;AP2/ERF domain;PDZ superfamily;Zinc finger, RING/FYVE/PHD-type;Zinc finger, FYVE/PHD-type;AP2/ERF domain superfamily	5.17E-7;0.0042;3.73E-5;1.4E-7;2.21E-7;4.9E-9									GO:0003677;GO:0003700;GO:0006355;GO:0005515	DNA binding;DNA-binding transcription factor activity;regulation of DNA-templated transcription;protein binding	5.17E-7;0.0042;0.0042;3.73E-5
PECAL_1.847.1		261.561	225.556	287.29	213.811	192.238	251.154	278.961	260.574		-0.0135425	0.90632		-0.451941	0.0283968	0.154039	0.473388	-0.0469002	0.844249	0.290632	0.291391		0.0876271	0.61158	0.336379	0.00847925	0.0766808	0.60018		-0.215363	0.36949	0.133858	0.501194	-0.294606	0.140741		0.390617	0.0614651	0.538899	0.00452242	0.447967	0.0258771		0.60598	0.0476234	0.405041	0.206252	0.742573	0.0224398		367
PECAL_1.848.1		7023.87	6113.63	4604.67	3321.39	7884.2	6778.48	5014.19	4417.43		0.212076	7.48208e-05		0.165697	0.173597	0.148837	0.195496	0.122621	0.306905	0.41115	0.00175474		-0.208913	0.0088819	-0.630885	1.58014e-19	-0.958198	6.90369e-38		-0.200483	0.11505	-0.609347	1.54665e-09	-1.08092	3.16088e-24		-0.217342	0.0615299	-0.652423	1.4133e-10	-0.835472	8.83551e-15		-0.0168596	0.941683	-0.043076	0.85204	0.245453	0.236433		1796	IPR000048	IQ motif, EF-hand binding site	6.5587									GO:0005515	protein binding	6.5587
PECAL_1.85.1	RNA cap guanine-N2 methyltransferase	51.4239	76.8021	177.831	238.097	95.9624	141.154	190.444	255.41		0.496865	1.68395e-07		0.916215	3.65444e-05	0.876723	1.11843e-05	0.103071	0.631362	0.091453	0.776539		0.571546	0.000153373	1.39112	6.47975e-27	1.81172	4.57692e-41		0.591292	0.0193906	1.79769	9.87129e-21	2.2241	8.60103e-29		0.5518	0.00737703	0.984548	7.95751e-08	1.39934	1.04273e-13		-0.0394922	0.929668	-0.813144	0.00900492	-0.824762	0.0128199		377	IPR029063;IPR019012	S-adenosyl-L-methionine-dependent methyltransferase superfamily;RNA cap guanine-N2 methyltransferase	2.2E-20;2.4E-8	PF09445	2.4e-08							GO:0001510;GO:0008168;GO:0009452	RNA methylation;methyltransferase activity;7-methylguanosine RNA capping	2.4E-8;2.4E-8;2.4E-8
PECAL_1.850.1	Mycoplasma protein of unknown function, DUF285	1050.95	1255.2	1303.33	1249.95	768.185	1045.51	1130.24	1332.45		-0.206729	0.00062335		-0.454226	0.00028581	-0.263044	0.0348198	-0.20289	0.110751	0.0932437	0.652646		0.349244	5.66045e-05	0.431677	6.70069e-08	0.521679	7.30802e-10		0.253652	0.0717727	0.306009	0.00901547	0.247944	0.0488238		0.444835	0.000334007	0.557345	2.09048e-06	0.795414	7.90213e-11		0.191182	0.376169	0.251336	0.226094	0.54747	0.00686081		404	IPR011889;IPR005046	Bacterial surface protein 26-residue repeat;Protein of unknown function DUF285	1.4E-5;2.3E-30	PF03382	2.3e-30
PECAL_1.851.1	Meckelin (Transmembrane protein 67)	8944.51	6811.79	5438.41	5077.35	7325.05	9477.55	6601.19	4402.63		0.0653076	0.493214		-0.288508	0.128248	0.476358	0.00543228	0.27952	0.12308	-0.20614	0.438674		-0.0105723	0.952341	-0.433997	0.000127009	-0.775917	6.44639e-11		-0.393005	0.0437973	-0.718011	8.36611e-06	-0.817101	1.76434e-06		0.371861	0.040374	-0.149983	0.434036	-0.734733	2.43437e-05		0.764866	0.00307182	0.568028	0.0362655	0.0823679	0.851601		1099	IPR019170	Meckelin	1.5e-151	PF09773	2.5e-124	K19348	meckelin	9.7e-168				GO:0036038;GO:0060271	MKS complex;cilium assembly	1.5E-151;1.5E-151
PECAL_1.852.1	Methyltransferase domain;Sulfatase-modifying factor enzyme 1	507.093	1109.64	1380.65	2145.25	408.624	2984.83	1617.33	1937.24		0.29949	0.0427596		-0.310025	0.371125	1.42738	3.88686e-07	0.227779	0.494456	-0.147173	0.781325		1.99855	6.91851e-26	1.71443	4.61172e-20	2.16215	1.9913e-27		1.12985	0.00025805	1.44553	9.81759e-08	2.08072	3.24311e-13		2.86725	1.4463e-26	1.98333	2.59434e-13	2.24357	7.12611e-15		1.7374	4.00267e-05	0.537804	0.28485	0.162852	0.825815		707	IPR042095;IPR013216;IPR029063;IPR016187;IPR005532;IPR027577	Sulfatase-modifying factor enzyme superfamily;Methyltransferase type 11;S-adenosyl-L-methionine-dependent methyltransferase superfamily;C-type lectin fold;Sulfatase-modifying factor enzyme;5-histidylcysteine sulfoxide synthase	7.5E-31;7.3E-12;1.3E-26;3.06E-45;5.9E-26;1.4E-125	PF08241;PF03781	7.3E-12;5.9E-26				cd02440	AdoMet_MTases	2.31e-09	GO:0008168	methyltransferase activity	7.3e-12
PECAL_1.853.1	Histidine phosphatase superfamily (branch 1)	241.789	191.685	128.687	145.793	198.888	206.172	188.559	133.995		0.0645345	0.629992		-0.267937	0.328922	0.105721	0.701966	0.547926	0.0220746	-0.127571	0.768415		-0.148966	0.457385	-0.496677	0.00147983	-0.657625	6.85669e-05		-0.335795	0.237238	-0.904608	4.53646e-05	-0.727808	0.00222598		0.0378628	0.915539	-0.0887453	0.75585	-0.587442	0.0175116		0.373658	0.362116	0.815863	0.0266262	0.140366	0.81399		240	IPR013078;IPR029033	Histidine phosphatase superfamily, clade-1;Histidine phosphatase superfamily	4.19306E-9;6.21E-21	PF00300	1.7e-07				cd07067	HP_PGM_like	4.19e-09
PECAL_1.854.1		534.049	533.433	809.243	161.063	658.129	263.223	402.032	278.443		-0.231412	0.0886798		0.306082	0.313958	-1.01704	8.82987e-05	-1.00886	8.00114e-05	0.794172	0.0181879		-0.662203	0.000389299	-0.0555734	0.78663	-1.48292	3.87959e-16		-0.000643577	0.999338	0.6019	0.0165748	-1.72696	4.9807e-11		-1.32376	2.05728e-07	-0.713047	0.00576174	-1.23887	2.85828e-06		-1.32312	0.000682615	-1.31495	0.000683776	0.488091	0.353483		191	IPR036191	RRF superfamily	1.96e-05
PECAL_1.855.1		1714.7	1386.37	1224.86	3507.2	1868.63	951.751	940.579	826.524		-0.719575	1.11824e-11		0.12598	0.655395	-0.542309	0.0143906	-0.380175	0.0989605	-2.0818	1.40228e-18		-0.639989	3.21387e-05	-0.737992	2.56661e-07	-0.0703298	0.678864		-0.305844	0.251576	-0.484914	0.0223853	1.03356	2.04898e-06		-0.974134	5.55767e-06	-0.99107	2.07863e-06	-1.17422	1.00735e-07		-0.66829	0.055015	-0.506155	0.166337	-2.20778	9.20042e-12		231	IPR023395	Mitochondrial carrier domain superfamily	7.85e-17
PECAL_1.856.1		690.233	529.272	340.556	697.867	798.16	468.316	366.734	244.912		-0.339152	0.000175968		0.21311	0.312255	-0.176261	0.380734	0.111413	0.611304	-1.50487	7.05967e-14		-0.575538	5.61469e-06	-1.07239	5.86435e-20	-0.841079	2.83446e-11		-0.380852	0.0691614	-1.02154	1.76808e-09	0.0179114	0.934933		-0.770223	1.68865e-05	-1.12324	4.4673e-11	-1.70007	1.02823e-20		-0.389371	0.20213	-0.101697	0.787943	-1.71798	2.78685e-10		70
PECAL_1.857.1	Ankyrin repeats (3 copies);Protein kinase domain;Ankyrin repeats (many copies)	1249.46	2240.81	2225.93	2201.54	754.85	1644.92	1173.92	1903.93		-0.576508	2.14458e-26		-0.730382	8.00667e-11	-0.444943	6.33164e-05	-0.923544	6.18384e-18	-0.207162	0.188443		0.984287	5.04884e-40	0.735721	2.07111e-23	1.0776	3.68213e-43		0.841567	1.75344e-14	0.832302	1.56677e-15	0.815992	2.8178e-13		1.12701	1.30621e-25	0.63914	5.86552e-09	1.33921	2.15765e-32		0.285439	0.129952	-0.193162	0.339988	0.52322	0.00556298		560	IPR002110;IPR017441;IPR000719;IPR011009;IPR036770;IPR008271	Ankyrin repeat;Protein kinase, ATP binding site;Protein kinase domain;Protein kinase-like domain superfamily;Ankyrin repeat-containing domain superfamily;Serine/threonine-protein kinase, active site	5.8E-8;-;9.0E-49;4.32E-67;2.4E-17;-	PF12796;PF00069;PF13637	5.8E-8;9.0E-49;4.9E-6				cd13999	STKc_MAP3K-like	3.4e-82	GO:0005515;GO:0005524;GO:0004672;GO:0006468	protein binding;ATP binding;protein kinase activity;protein phosphorylation	5.8E-8;-;9.0E-49;9.0E-49
PECAL_1.858.1	ABC transporter;ABC transporter transmembrane region	654.719	603.25	986.444	1388.22	816.717	1164.9	795.77	1048.55		0.13736	0.192374		0.315748	0.160462	0.949001	1.23048e-06	-0.310131	0.142564	-0.405176	0.135183		0.197598	0.222148	0.27768	0.0418347	0.722782	1.92954e-07		-0.119028	0.668159	0.590619	0.00201682	1.08324	4.63558e-08		0.514225	0.0129906	-0.0352598	0.88872	0.36232	0.0898234		0.633253	0.046121	-0.625879	0.0502244	-0.720923	0.0362774		1250	IPR027417;IPR017871;IPR044746;IPR011527;IPR036640;IPR003439;IPR003593;IPR044726	P-loop containing nucleoside triphosphate hydrolase;ABC transporter-like, conserved site;ABC transporter C family, six-transmembrane helical domain 1;ABC transporter type 1, transmembrane domain;ABC transporter type 1, transmembrane domain superfamily;ABC transporter-like, ATP-binding domain;AAA+ ATPase domain;ABC transporter C family, six-transmembrane helical domain 2	4.5E-68;-;2.15681E-61;24.718201;7.2E-40;18.247429;4.4E-10;2.78995E-74	PF00005;PF00664	9.2E-13;2.5E-24				cd18579;cd03244;cd18580	ABC_6TM_ABCC_D1;ABCC_MRP_domain2;ABC_6TM_ABCC_D2	2.15681E-61;5.22112E-97;2.78995E-74	GO:0005524;GO:0016887;GO:0140359;GO:0016020;GO:0055085	ATP binding;ATP hydrolysis activity;ABC-type transporter activity;membrane;transmembrane transport	-;-;2.15681E-61;24.718201;24.718201
PECAL_1.859.1		3459.67	2746.87	2038.15	1900.08	2935.02	2596.25	1973.39	1725.17		-0.126107	0.00439419		-0.238227	0.00945405	-0.0810808	0.405729	-0.0478584	0.652889	-0.13726	0.29112		-0.253991	4.25483e-05	-0.6667	3.11557e-32	-0.813992	4.25809e-41		-0.332564	0.000404501	-0.761884	3.13378e-21	-0.864476	1.53143e-23		-0.175417	0.0651617	-0.571516	4.64169e-12	-0.763509	3.3249e-18		0.157146	0.300214	0.190368	0.200055	0.100967	0.610474		632
PECAL_1.86.1		463.914	544.107	425.297	710.857	757.783	717.527	581.742	554.778		0.301625	0.00794789		0.712117	0.00223339	0.400317	0.0881168	0.455863	0.0517363	-0.361796	0.268795		0.0745533	0.723259	-0.255882	0.102855	0.0802271	0.646344		0.230454	0.427914	-0.127754	0.601641	0.617184	0.00755573		-0.081347	0.792884	-0.384009	0.101453	-0.456729	0.0570966		-0.311801	0.44073	-0.256255	0.549122	-1.07391	0.00379967		310
PECAL_1.860.1		13.4515	10.2686	14.5726	8.794	18.0669	9.45786	19.8166	16.3061		0.412885	0.166797		0.445473	0.522318	-0.142164	0.849475	0.451994	0.458009	0.896237	0.274693		-0.687642	0.137944	0.111342	0.797155	-0.404087	0.335308		-0.393823	0.620595	0.108082	0.863988	-0.629469	0.318382		-0.981461	0.130962	0.114602	0.865262	-0.178705	0.785653		-0.587637	0.593459	0.0065202	0.995748	0.450764	0.740335		484
PECAL_1.861.1	Radical SAM superfamily;Wyosine base formation;Flavodoxin	189.296	334.183	669.15	1234.72	592.733	496.291	550.047	1091.13		0.438239	7.50589e-05		1.64188	6.3793e-14	0.570872	0.0123753	-0.282201	0.244334	-0.177593	0.636189		0.284619	0.110158	0.859254	5.54238e-09	1.7959	2.17564e-31		0.820123	0.00104671	1.8213	4.44361e-18	2.70563	2.1171e-34		-0.250885	0.343422	-0.102787	0.701621	0.88616	8.88202e-05		-1.07101	0.00176136	-1.92408	1.49157e-09	-1.81947	9.44388e-08		647	IPR029039;IPR007197;IPR013785;IPR008254;IPR013917;IPR034556	Flavoprotein-like superfamily;Radical SAM;Aldolase-type TIM barrel;Flavodoxin/nitric oxide synthase;tRNA wybutosine-synthesis;S-adenosyl-L-methionine-dependent tRNA 4-demethylwyosine synthase	8.6E-26;11.881667;9.2E-143;23.086184;1.4E-19;8.1E-232	PF04055;PF08608;PF00258	1.4E-24;1.4E-19;6.8E-15	K15449-EC:4.1.3.44	tRNA wybutosine-synthesizing protein 1	1.2e-251	cd01335	Radical_SAM	3.22e-09	GO:0003824;GO:0051536;GO:0010181;GO:0008033;GO:0051539	catalytic activity;iron-sulfur cluster binding;FMN binding;tRNA processing;4 iron, 4 sulfur cluster binding	11.881667;11.881667;23.086184;8.1E-232;8.1E-232
PECAL_1.862.1		2309.17	2029.08	3641.14	2407.15	1925.91	3217.1	3757.81	3214.42		0.215815	0.00887428		-0.263678	0.151883	0.664573	3.80771e-05	0.045108	0.828775	0.417256	0.0504468		0.277167	0.0246002	0.810982	2.08983e-14	0.399593	0.000553857		-0.186958	0.363923	0.656588	2.18794e-05	0.059126	0.7555		0.741293	3.88294e-06	0.965375	3.9142e-10	0.74006	8.73489e-06		0.928251	0.000119993	0.308786	0.275431	0.680934	0.0139045		738
PECAL_1.863.1		1012.4	1054.51	709.576	319.346	1292.21	790.452	675.384	625.435		0.208996	0.012405		0.350474	0.0466438	-0.414835	0.0126763	-0.073807	0.716373	0.974151	3.39405e-07		-0.324969	0.00722774	-0.723645	1.18871e-11	-1.35414	2.20995e-32		0.0576856	0.813986	-0.511505	0.0011292	-1.66598	4.84018e-24		-0.707623	1.18617e-05	-0.935786	1.47417e-09	-1.0423	2.42992e-10		-0.765309	0.00195818	-0.424281	0.116621	0.623677	0.0290658		121
PECAL_1.864.1		158.821	138.284	80.5301	34.8656	248.106	93.7427	78.4018	105.493		0.410747	0.0313526		0.646191	0.107858	-0.559582	0.153439	-0.0255495	0.960128	1.58193	0.000538073		-0.802086	0.00272109	-1.32405	4.04585e-08	-1.70982	5.51513e-11		-0.1992	0.698241	-0.988185	0.00550251	-2.17769	1.32188e-08		-1.40497	0.000131879	-1.65993	2.33568e-06	-1.24196	0.000952653		-1.20577	0.0379784	-0.671741	0.29524	0.935738	0.182706		83
PECAL_1.865.1		0	0.633164	0.318511	0.786775	0.816051	0.523682	0.43944	0.602997		0.457897	0.820677		1.98437	0.652807	-0.0383065	NA	0.187498	0.968853	-0.301972	0.967243		0.475647	NA	-0.0366535	0.990166	0.781296	0.768442		1.48698	NA	0.861782	0.823818	1.92447	0.611235		-0.535691	0.917574	-0.935089	0.825895	-0.361875	0.931902		-2.02268	0.763384	-1.79687	0.800698	-2.28634	0.782731		120
PECAL_1.866.1		1644.2	1411.43	1446.55	1313.63	1365.37	1376.98	1529.86	1392.44		-0.034872	0.307241		-0.263732	3.97652e-05	-0.0373076	0.615362	0.0801209	0.23408	0.0814306	0.39466		-0.10699	0.0271587	-0.0128253	0.797276	-0.151203	0.000713961		-0.220202	0.00145463	-0.184752	0.00205224	-0.323784	2.72328e-07		0.00622242	0.951928	0.159101	0.0122564	0.0213786	0.782173		0.226424	0.0243946	0.343853	0.000223765	0.345163	0.000699804		443
PECAL_1.867.1	Histone methylation protein DOT1	4498.56	4171.83	4239.75	2992.23	3615.83	3821.87	3900.71	3513.9		-0.0827826	0.061962		-0.316535	0.000288765	-0.126458	0.165182	-0.121225	0.189845	0.233087	0.0359473		-0.0140278	0.87	0.0126604	0.854114	-0.313694	1.88154e-07		-0.109066	0.306613	-0.0849946	0.338371	-0.588505	5.35751e-12		0.0810107	0.44055	0.110315	0.234099	-0.0388833	0.709032		0.190077	0.187462	0.19531	0.175879	0.549621	5.11454e-05		477	IPR029063;IPR030445;IPR025789	S-adenosyl-L-methionine-dependent methyltransferase superfamily;Histone H3-K79 methyltransferase;Histone-lysine N-methyltransferase DOT1 domain	7.4E-35;1.4E-14;7.3E-18	PF08123	7.3e-18							GO:0031151;GO:0034729;GO:0051726	histone H3K79 methyltransferase activity;obsolete histone H3-K79 methylation;regulation of cell cycle	1.4E-14;1.4E-14;1.4E-14
PECAL_1.868.1	Putative zinc finger in N-recognin (UBR box);E3 ubiquitin-protein ligase UBR4	25251.6	15448.2	13015.4	9493.48	24585.9	25717.3	17928	11563		0.360737	2.06168e-05		-0.038698	0.876177	0.735254	1.32292e-05	0.461923	0.00790382	0.284467	0.252575		-0.321944	0.0113924	-0.705808	2.92964e-10	-1.24987	5.08005e-26		-0.708921	9.66331e-05	-0.956118	2.4543e-09	-1.41145	8.01452e-17		0.0650316	0.781671	-0.455498	0.00783896	-1.08829	2.64634e-10		0.773952	0.00289836	0.500621	0.0724318	0.323165	0.345775		5610	IPR003126;IPR025704;IPR045189	Zinc finger, UBR-type;E3 ubiquitin ligase UBR4, C-terminal;E3 ubiquitin ligase UBR4-like	3.8E-8;7.2E-101;8.5E-200	PF02207;PF13764	3.8E-8;7.2E-101	K10691-EC:2.3.2.27	E3 ubiquitin-protein ligase UBR4	2.4e-280				GO:0008270	zinc ion binding	3.8e-08
PECAL_1.869.1		907.423	867.998	868.325	727.378	847.108	732.279	661.679	818.57		-0.139124	0.0129089		-0.0987	0.467986	-0.242484	0.0338539	-0.391252	0.000338745	0.175939	0.272352		-0.135642	0.121865	-0.209431	0.00487186	-0.181451	0.0220487		-0.0637497	0.678281	-0.063155	0.593545	-0.318771	0.00475574		-0.207534	0.0903027	-0.355707	0.0011427	-0.0441316	0.740985		-0.143784	0.475112	-0.292552	0.107318	0.274639	0.184328		307
PECAL_1.87.1		21.2536	27.9765	64.6623	63.7747	35.4773	27.0535	48.6589	79.3861		0.1687	0.341247		0.808138	0.0356283	-0.0504295	0.910692	-0.404946	0.21402	0.322035	0.491709		0.0179867	0.961208	1.04694	1.5378e-06	1.39251	6.13634e-10		0.447271	0.325455	1.65349	2.12811e-07	1.63557	1.06709e-06		-0.411297	0.315589	0.440402	0.200965	1.14946	0.000315708		-0.858568	0.145153	-1.21308	0.0192696	-0.486103	0.472879		171	IPR035979	RNA-binding domain superfamily	1.26e-08									GO:0003676	nucleic acid binding	1.26e-08
PECAL_1.870.1	Ammonium Transporter Family	73.5741	1063.53	1040.49	1671.66	99.9167	307.509	157.884	1090.57		-1.17196	5.38732e-16		0.438413	0.230352	-1.78897	3.92185e-10	-2.72235	2.03626e-22	-0.614931	0.120528		2.74622	1.64362e-43	2.2488	5.04934e-30	3.98618	2.48343e-82		3.85992	2.2885e-42	3.82918	7.64763e-43	4.51285	2.76478e-52		1.63253	3.62554e-08	0.668416	0.0332577	3.45951	2.30301e-31		-2.22739	4.02345e-07	-3.16076	1.46843e-13	-1.05334	0.0466385		474	IPR029020;IPR024041	Ammonium/urea transporter;Ammonium transporter AmtB-like domain	1.8E-117;1.8E-93	PF00909	1.8e-93	K03320	ammonium transporter, Amt family	1.4e-125				GO:0008519;GO:0016020;GO:0072488	ammonium channel activity;membrane;ammonium transmembrane transport	1.8E-93;1.8E-93;1.8E-93
PECAL_1.871.1		905.492	737.48	810.072	800.149	872.804	956.052	965.601	824.946		0.154806	0.00715886		-0.050591	0.743185	0.374203	0.00114232	0.251181	0.0309776	0.0444316	0.840406		-0.0830771	0.395331	-0.0073719	0.937356	-0.130198	0.118819		-0.295474	0.0234996	-0.158258	0.168306	-0.177709	0.140619		0.12932	0.34237	0.143514	0.243789	-0.0826864	0.535443		0.424794	0.0177897	0.301772	0.107766	0.0950226	0.730586		439	IPR027417	P-loop containing nucleoside triphosphate hydrolase	3.7e-20
PECAL_1.872.1		1812.36	1689.95	1482.77	1513.3	1672.73	1314.26	1353.28	1286.03		-0.210854	7.33556e-05		-0.116212	0.362372	-0.362279	0.000753793	-0.131085	0.265086	-0.233838	0.107386		-0.223292	0.00470811	-0.297331	2.82456e-05	-0.318053	2.48415e-05		-0.100259	0.472047	-0.289894	0.00498013	-0.25924	0.018745		-0.346326	0.00163407	-0.304767	0.00432416	-0.376866	0.000656552		-0.246067	0.170713	-0.014873	0.949119	-0.117626	0.630064		327
PECAL_1.873.1		408.471	231.769	434.986	557.405	398.153	205.125	323.465	146.089		-0.640901	4.38793e-07		-0.0346385	0.928237	-0.176776	0.554389	-0.425047	0.116886	-1.92714	2.09054e-11		-0.887853	8.54242e-07	-0.106927	0.579692	-0.497134	0.00696978		-0.816784	0.00434524	0.0882775	0.75605	0.449118	0.0930428		-0.958922	0.000239026	-0.302131	0.279465	-1.44339	4.36165e-08		-0.142138	0.782936	-0.390408	0.396426	-1.8925	2.18752e-06		156
PECAL_1.874.1	Mycoplasma protein of unknown function, DUF285	128.14	219.508	320.48	176.379	157.126	211.291	213.91	309.941		0.114246	0.223655		0.284358	0.180552	-0.0492088	0.818738	-0.588328	0.000470894	0.810162	5.39033e-05		0.612463	1.33124e-06	0.894957	1.15092e-14	0.724377	6.11829e-09		0.779246	5.47177e-05	1.3313	6.85865e-16	0.461474	0.0136609		0.44568	0.0194744	0.458614	0.0104605	0.987279	2.20049e-08		-0.333566	0.287948	-0.872686	0.00116282	0.525804	0.103889		437	IPR005046	Protein of unknown function DUF285	1.2e-23	PF03382	1.2e-23
PECAL_1.875.1	Ankyrin repeats (3 copies)	4042.22	2691.76	2187.47	2076.6	4203.26	4139.24	3340.04	2197.19		0.341665	1.20774e-08		0.0565372	0.728753	0.620677	2.39351e-07	0.609969	3.70043e-07	0.0794769	0.719812		-0.304686	0.000526144	-0.608767	1.88156e-14	-0.949892	3.32478e-29		-0.586756	3.75935e-06	-0.885483	5.92724e-15	-0.961362	2.40763e-15		-0.0226161	0.902541	-0.332051	0.00647199	-0.938423	1.75377e-14		0.56414	0.00229426	0.553432	0.00294066	0.0229397	0.947872		735	IPR036770;IPR002110;IPR001660;IPR013761	Ankyrin repeat-containing domain superfamily;Ankyrin repeat;Sterile alpha motif domain;Sterile alpha motif/pointed domain superfamily	1.41E-16;5.9E-9;5.0E-5;5.39E-7	PF12796	5.9e-09							GO:0005515	protein binding	5.9e-09
PECAL_1.876.1	MFS_1 like family	46.0472	48.9074	66.661	50.1971	38.2052	24.4426	37.8734	49.1596		-0.518464	0.000221506		-0.257029	0.473153	-0.986428	0.0013789	-0.811629	0.00241073	-0.0187714	0.974732		-0.267149	0.280784	0.272397	0.165849	0.254797	0.213286		0.097551	0.818615	0.549697	0.0375888	0.135668	0.664903		-0.631848	0.0659907	-0.00490333	0.989521	0.373926	0.226821		-0.729399	0.141814	-0.5546	0.247967	0.238258	0.720956		72	IPR036259;IPR024989	MFS transporter superfamily;Major facilitator superfamily associated domain	9.0E-9;3.0E-11	PF12832	3e-11
PECAL_1.877.1		46.27	31.352	25.4947	24.6478	57.0495	51.3479	32.459	21.8224		0.293021	0.112346		0.290497	0.487841	0.698866	0.0540485	0.34369	0.388616	-0.160967	0.817519		-0.349959	0.211197	-0.838731	0.000273941	-1.13343	5.30656e-06		-0.554143	0.19391	-0.865328	0.0108485	-0.907702	0.0130621		-0.145774	0.750222	-0.812135	0.0186702	-1.35917	0.000177001		0.408369	0.520318	0.0531931	0.943865	-0.451464	0.563271		102
PECAL_1.878.1	Dihydrouridine synthase (Dus)	399.253	446.44	566.225	573.368	468.338	456.853	478.159	565.055		0.00061751	0.993624		0.230588	0.0990003	0.0347068	0.820517	-0.247452	0.0490106	-0.0153719	0.953182		0.067969	0.540343	0.272405	0.00101973	0.40177	3.34459e-06		0.165909	0.289331	0.511424	1.2864e-05	0.524749	2.51339e-05		-0.0299714	0.871244	0.0333846	0.830016	0.27879	0.0318786		-0.195881	0.379546	-0.47804	0.0133183	-0.245959	0.309688		380	IPR013785;IPR035587	Aldolase-type TIM barrel;DUS-like, FMN-binding domain	1.1E-62;3.59899E-61	PF01207	7.4e-55				cd02801	DUS_like_FMN	3.6e-61
PECAL_1.879.1	tRNA synthetases class I (C) catalytic domain	103.068	158.592	365.861	993.628	352.634	275.295	394.495	654.991		0.518226	1.12299e-06		1.7745	1.79705e-16	0.791533	0.000327237	0.109192	0.671977	-0.602318	0.0233354		0.138897	0.472768	0.998574	2.73765e-12	2.0854	1.37315e-44		0.63038	0.0156979	1.83123	1.16578e-18	3.2738	4.5368e-52		-0.352586	0.144255	0.165921	0.495728	0.896987	3.30311e-05		-0.982966	0.0040042	-1.66531	1.11693e-07	-2.37682	1.00312e-13		638	IPR024909;IPR015803;IPR032678;IPR014729;IPR009080	Cysteinyl-tRNA synthetase/mycothiol ligase;Cysteine-tRNA ligase;tRNA synthetases class I, catalytic domain;Rossmann-like alpha/beta/alpha sandwich fold;Aminoacyl-tRNA synthetase, class Ia, anticodon-binding	1.8E-25;5.5E-121;3.1E-102;8.0E-114;2.75E-10	PF01406	3.1e-102	K01883-EC:6.1.1.16	cysteinyl-tRNA synthetase	9.5e-159	cd00672	CysRS_core	1.83e-83	GO:0004817;GO:0005524;GO:0006423;GO:0000166;GO:0004812;GO:0006418	cysteine-tRNA ligase activity;ATP binding;cysteinyl-tRNA aminoacylation;nucleotide binding;aminoacyl-tRNA ligase activity;tRNA aminoacylation for protein translation	5.5E-121;5.5E-121;5.5E-121;2.75E-10;2.75E-10;2.75E-10
PECAL_1.88.1		684.89	671.758	677.876	665.484	574.409	577.993	613.461	574.605		-0.205354	0.000973375		-0.256341	0.0616773	-0.21799	0.0975022	-0.143881	0.291415	-0.203205	0.257529		-0.00882902	0.944957	0.0415694	0.663973	-0.0136231	0.893498		-0.0280047	0.886598	-0.0146609	0.918815	-0.0401914	0.781535		0.0103466	0.959166	0.0977997	0.494744	0.0129452	0.935377		0.0383513	0.885805	0.112461	0.645491	0.0531367	0.871319		278
PECAL_1.880.1	Taurine catabolism dioxygenase TauD, TfdA family	257.857	246.33	379.334	356.947	296.311	304.097	305.075	415.323		0.104581	0.369633		0.212784	0.413213	0.30527	0.183556	-0.317522	0.160225	0.217791	0.523276		-0.0172615	0.93746	0.30012	0.0401907	0.476053	0.00160971		-0.0635045	0.848138	0.565273	0.00610187	0.473549	0.0320089		0.0289815	0.92993	0.0349676	0.896828	0.478556	0.0330517		0.092486	0.833987	-0.530305	0.134792	0.00500704	0.993902		321	IPR042098;IPR003819	Taurine dioxygenase TauD-like superfamily;TauD/TfdA-like domain	9.2E-57;1.4E-40	PF02668	1.4e-40							GO:0016491	oxidoreductase activity	1.4e-40
PECAL_1.881.1	SpoU rRNA Methylase family	20.1762	26.6177	23.3209	92.176	49.6515	82.0711	106.134	108.126		1.35006	4.01045e-06		1.33377	0.0433691	1.63116	0.00694461	2.21111	0.000171547	0.22419	0.842097		0.561814	0.257377	0.645564	0.125236	1.65848	7.31651e-05		0.41312	0.626564	0.206891	0.764641	2.21326	0.000282407		0.710508	0.304009	1.08424	0.0741355	1.10369	0.0789822		0.297388	0.80857	0.877346	0.42142	-1.10958	0.350118		291	IPR029026;IPR029028;IPR001537;IPR029064;IPR013123	tRNA (guanine-N1-)-methyltransferase, N-terminal;Alpha/beta knot methyltransferases;tRNA/rRNA methyltransferase, SpoU type;50S ribosomal protein L30e-like;RNA 2-O ribose methyltransferase, substrate binding	2.7E-31;1.9E-28;3.9E-23;9.65E-16;5.6E-6	PF00588	3.9e-23				cd18095	SpoU-like_rRNA-MTase	1.11e-39	GO:0003723;GO:0006396;GO:0008173;GO:0008168	RNA binding;RNA processing;RNA methyltransferase activity;methyltransferase activity	3.9E-23;3.9E-23;3.9E-23;5.6E-6
PECAL_1.882.1		360.851	340.302	443.341	524.674	255.927	265.339	314.637	448.162		-0.39102	4.09598e-08		-0.492191	0.00142627	-0.359505	0.0185176	-0.497053	0.000482505	-0.215332	0.298618		-0.014759	0.922368	0.299773	0.00235055	0.681577	1.39574e-11		-0.081102	0.693702	0.302204	0.0321182	0.543147	0.000177178		0.0515839	0.809115	0.297342	0.0529266	0.820006	2.89358e-08		0.132686	0.644371	-0.00486213	0.988618	0.276859	0.337197		230	IPR006311	Twin-arginine translocation pathway, signal sequence	7.94395
PECAL_1.883.1	Dihydroprymidine dehydrogenase domain II, 4Fe-4S cluster;Pyridine nucleotide-disulphide oxidoreductase	2175.8	6054.45	10476.5	9909.36	3016.18	3910.7	5120.31	10502.6		-0.277369	0.00133224		0.470113	0.00987749	-0.6306	0.000235378	-1.03297	6.6867e-10	0.0839823	0.795996		0.926058	1.21396e-15	1.516	1.57302e-42	1.99413	2.83559e-63		1.47641	3.76966e-19	2.26754	5.35963e-47	2.18719	3.71782e-38		0.375702	0.0420638	0.764456	4.27124e-06	1.80106	6.16282e-26		-1.10071	1.27369e-05	-1.50309	7.7406e-10	-0.386131	0.246021		558	IPR036188;IPR028261;IPR023753;IPR009051;IPR006005	FAD/NAD(P)-binding domain superfamily;Dihydroprymidine dehydrogenase domain II;FAD/NAD(P)-binding domain;Alpha-helical ferredoxin;Glutamate synthase, NADH/NADPH, small subunit 1	3.0E-28;2.7E-21;6.7E-25;5.5E-41;7.4E-213	PF14691;PF07992	2.7E-21;6.7E-25	K00266-EC:1.4.1.13	glutamate synthase (NADPH) small chain	3.6e-169				GO:0016491;GO:0051536;GO:0006537;GO:0016639	oxidoreductase activity;iron-sulfur cluster binding;glutamate biosynthetic process;oxidoreductase activity, acting on the CH-NH2 group of donors, NAD or NADP as acceptor	6.7E-25;5.5E-41;7.4E-213;7.4E-213
PECAL_1.884.1		655.455	627.481	482.695	736.381	831.706	754.829	764.291	679.527		0.28931	0.00253186		0.344224	0.103611	0.266796	0.191079	0.667014	0.000457065	-0.120793	0.724277		-0.100399	0.552739	-0.281737	0.0312178	-0.0632688	0.670902		-0.0616857	0.833095	-0.443132	0.0177712	0.169239	0.418798		-0.139113	0.564515	-0.120341	0.588664	-0.295777	0.155118		-0.0774273	0.844573	0.322791	0.340309	-0.465017	0.195991		308
PECAL_1.885.1	short chain dehydrogenase	28.846	29.2436	52.8626	67.4829	14.1568	10.3394	13.6939	63.3974		-1.13912	7.67414e-07		-1.03285	0.0526225	-1.50854	0.00336077	-1.95174	1.74571e-05	-0.0633532	0.945529		-0.220886	0.625471	0.415487	0.219368	1.70607	7.40832e-08		0.0169618	0.983623	0.874933	0.0448002	1.22133	0.00661678		-0.458735	0.492925	-0.0439583	0.945751	2.19082	3.96024e-06		-0.475697	0.618624	-0.918891	0.264726	0.969492	0.269154		343	IPR002347;IPR036291	Short-chain dehydrogenase/reductase SDR;NAD(P)-binding domain superfamily	3.3E-17;3.24E-36	PF00106	3.3e-17
PECAL_1.886.1		1030.85	999.608	640.56	610.1	1393.78	1008.53	1087.73	888.478		0.43779	2.12827e-07		0.437368	0.0158798	0.0124901	0.9555	0.763277	6.6183e-06	0.538023	0.0132283		-0.256672	0.0510982	-0.522247	4.18934e-06	-0.706372	4.20762e-09		-0.0442324	0.868203	-0.685202	2.82799e-05	-0.756699	1.38215e-05		-0.469111	0.00824855	-0.359293	0.0401999	-0.656044	0.000191439		-0.424878	0.133674	0.325909	0.27372	0.100655	0.81866		380
PECAL_1.887.1	Zinc finger, C3HC4 type (RING finger)	531.309	432.116	243.337	236.206	500.728	391.181	334.03	247.787		0.0710062	0.438657		-0.0857505	0.689096	-0.140756	0.444082	0.453546	0.00680401	0.0569854	0.864399		-0.326208	0.00696924	-0.851376	1.28087e-15	-1.09432	1.36901e-21		-0.298705	0.120916	-1.12102	2.19168e-13	-1.16569	1.40149e-12		-0.353711	0.04407	-0.581727	0.000267092	-1.02295	7.83479e-10		-0.0550058	0.872414	0.539297	0.0394357	0.142736	0.72007		275	IPR013083;IPR001841	Zinc finger, RING/FYVE/PHD-type;Zinc finger, RING-type	1.2E-14;10.984472	PF13920	3.7e-13
PECAL_1.888.1		1.71378	1.05528	4.37433	5.03086	15.2825	3.29377	6.64228	3.23309		1.16964	0.00627225		3.16742	0.000328653	1.59596	0.163106	0.633739	0.418117	-0.71856	0.556526		-1.42001	0.059405	0.0605106	0.924695	-0.379785	0.533427		-0.634281	0.699555	1.32735	0.146287	1.56321	0.0900234		-2.20574	0.00380215	-1.20633	0.0641869	-2.32278	0.00146984		-1.57146	0.361271	-2.53368	0.0429373	-3.88598	0.0030261		420	IPR009010	Aspartate decarboxylase-like domain superfamily	2.24e-05
PECAL_1.889.1		1138.76	1055.08	898.103	983.258	1261.25	1042.76	963.562	1109.68		0.0987671	0.0229023		0.143157	0.133699	-0.0170673	0.874283	0.099791	0.287923	0.169187	0.147275		-0.191407	0.00219719	-0.362556	7.03062e-11	-0.198519	0.000970484		-0.111295	0.295619	-0.340873	2.53702e-05	-0.211534	0.0159995		-0.271519	0.00193731	-0.384239	2.46305e-06	-0.185504	0.0385861		-0.160225	0.277802	-0.0433663	0.807457	0.02603	0.911375		288
PECAL_1.890.1		903.524	784.442	495.741	222.53	1242.65	734.861	668.858	477.684		0.473266	5.96756e-12		0.456633	0.00125924	-0.0937893	0.555918	0.42633	0.00241073	1.10389	1.07012e-11		-0.479826	6.41555e-07	-0.876861	1.43842e-22	-1.69924	2.54157e-67		-0.204615	0.227274	-0.86171	3.57285e-11	-2.02287	1.28664e-45		-0.755037	1.91018e-08	-0.892013	6.26928e-12	-1.37561	2.52431e-23		-0.550422	0.0103038	-0.0303029	0.920995	0.647256	0.00650867		377
PECAL_1.891.1		15299.1	12102.1	10793.7	14006	13398.6	9819.95	9878.03	8389.51		-0.34011	3.12974e-13		-0.191697	0.0670427	-0.301538	0.00173176	-0.128075	0.221873	-0.739132	4.08392e-12		-0.393038	2.07843e-09	-0.471301	4.50623e-14	-0.401139	2.25445e-09		-0.338118	0.00120958	-0.503112	2.32892e-08	-0.127422	0.213498		-0.447958	1.99077e-06	-0.43949	1.84553e-06	-0.674857	2.50246e-12		-0.109841	0.534824	0.0636218	0.74554	-0.547435	0.00039242		459
PECAL_1.892.1		88.5401	107.293	108.99	126.858	76.4304	102.639	129.177	161.203		0.0777231	0.500968		-0.202581	0.453626	-0.0600584	0.814953	0.247144	0.258314	0.326388	0.2495		0.349644	0.0334206	0.524398	0.00018342	0.787532	5.53655e-08		0.278383	0.292488	0.299535	0.15469	0.523047	0.0141103		0.420906	0.0782618	0.74926	0.000294547	1.05202	5.55997e-07		0.142523	0.735439	0.449726	0.208124	0.528969	0.171675		187
PECAL_1.893.1		42.025	63.8173	53.5409	98.8846	64.494	74.395	76.2938	80.2118		0.274786	0.0673137		0.647197	0.0517499	0.219963	0.507557	0.531697	0.076577	-0.299712	0.501778		0.397852	0.0889783	0.282741	0.176803	0.769847	0.00017796		0.611469	0.0867704	0.340491	0.276703	1.2433	2.77136e-05		0.184236	0.628467	0.224991	0.496049	0.296392	0.360966		-0.427234	0.426463	-0.115499	0.855846	-0.946909	0.066074		105
PECAL_1.894.1		1867.2	1334.28	1242.91	1096.91	1885.95	1498.82	1345.03	1013.56		0.0439077	0.313187		0.0115657	0.922318	0.167387	0.0439289	0.113646	0.18634	-0.116968	0.333893		-0.40768	3.05631e-14	-0.53705	9.33268e-26	-0.832617	1.77663e-51		-0.48559	1.18946e-09	-0.588091	1.21354e-15	-0.768351	2.09814e-22		-0.329769	3.20107e-05	-0.48601	8.41251e-11	-0.896884	1.18046e-29		0.155821	0.254484	0.102081	0.488323	-0.128534	0.438457		364	IPR003323	OTU domain	8.67664
PECAL_1.895.1	Acid Phosphatase	391.72	447.952	402.166	486.102	344.3	460.237	392.64	418.099		-0.100236	0.185029		-0.190951	0.259123	0.0422525	0.806939	-0.0357162	0.84501	-0.21653	0.294269		0.31101	0.00327107	0.118841	0.246698	0.300101	0.00318662		0.194408	0.273523	0.0412236	0.797636	0.31289	0.0336554		0.427612	0.0041503	0.196459	0.205316	0.287312	0.0617043		0.233204	0.358119	0.155235	0.572242	-0.0255786	0.950719		218	IPR010033;IPR010036;IPR036412;IPR023214	HAD-superfamily phosphatase, subfamily IIIC;Magnesium-dependent phosphatase-1, eukaryotic/archaeal-type;HAD-like superfamily;HAD superfamily	6.6E-16;3.6E-42;1.07E-12;1.8E-41	PF12689	3.6e-42	K17619-EC:3.1.3.48 3.1.3.-	magnesium-dependent phosphatase 1	1.9e-43				GO:0016791	phosphatase activity	3.6e-42
PECAL_1.896.1	GRF zinc finger	185.933	209.236	215.352	251.971	162.096	143.38	155.968	203.638		-0.373216	0.000455066		-0.189393	0.479553	-0.538845	0.0148198	-0.461032	0.0347834	-0.303595	0.330086		-0.00715129	0.975658	0.0762924	0.641999	0.384129	0.0116691		0.167575	0.558414	0.212112	0.335959	0.44123	0.0446213		-0.181878	0.507762	-0.0595272	0.826478	0.327027	0.161893		-0.349453	0.361271	-0.271639	0.495821	-0.114203	0.83484		242	IPR010666	Zinc finger, GRF-type	6.1e-07	PF06839	6.1e-07							GO:0008270	zinc ion binding	6.1e-07
PECAL_1.897.1	Protein of unknown function (DUF1295)	591.321	591.454	582.909	550.524	608.77	583.731	562.848	558.931		-0.00389252	0.96589		0.0332326	0.874191	-0.0179468	0.922558	-0.0556557	0.756027	0.0247997	0.935679		-0.0271859	0.848472	-0.0623271	0.564267	-0.10952	0.307378		-0.00159616	0.995435	-0.0178829	0.91422	-0.105304	0.509094		-0.0527755	0.791735	-0.106771	0.517534	-0.113737	0.494535		-0.0511794	0.86551	-0.0888883	0.764264	-0.00843291	0.984224		307	IPR010721	Probable O-methyltransferase UstE-like	1.6e-36	PF06966	1.6e-36
PECAL_1.898.1	Adenylate kinase	1847.08	2486.82	3768.77	3224.48	2075.69	1657.91	2522.4	3535.52		-0.21575	0.00255235		0.166987	0.322082	-0.584693	3.5773e-05	-0.578816	3.79895e-05	0.133524	0.570889		0.0530369	0.687726	0.655606	1.70081e-12	0.787271	1.78412e-15		0.428877	0.00709436	1.02851	6.72785e-15	0.804003	1.6502e-08		-0.322804	0.0341512	0.282704	0.0544461	0.770539	8.67669e-08		-0.751681	0.000424091	-0.745804	0.000461252	-0.0334637	0.934561		217	IPR027417;IPR006266;IPR033690;IPR000850	P-loop containing nucleoside triphosphate hydrolase;UMP-CMP kinase;Adenylate kinase, conserved site;Adenylate kinase/UMP-CMP kinase	1.5E-55;4.0E-67;-;1.6E-26	PF00406	4.2e-44	K13800-EC:2.7.4.14	UMP-CMP kinase	2.1e-87	cd01428	ADK	6.1e-61	GO:0004127;GO:0006207;GO:0006221;GO:0009041;GO:0005524;GO:0006139;GO:0019205	(d)CMP kinase activity;'de novo' pyrimidine nucleobase biosynthetic process;pyrimidine nucleotide biosynthetic process;UMP/dUMP kinase activity;ATP binding;nucleobase-containing compound metabolic process;nucleobase-containing compound kinase activity	4.0E-67;4.0E-67;4.0E-67;4.0E-67;1.6E-26;1.6E-26;1.6E-26
PECAL_1.899.1	Dynein light chain type 1	903.503	1071.93	803.442	808.062	696.737	608.098	562.311	846.127		-0.408886	5.15248e-07		-0.373524	0.0367363	-0.816681	5.86688e-07	-0.512683	0.00208253	0.0673447	0.832133		0.0243105	0.884384	-0.240534	0.0345689	0.0599017	0.641308		0.245889	0.221156	-0.170954	0.317213	-0.160533	0.373037		-0.197268	0.318862	-0.310113	0.0734571	0.280336	0.118964		-0.443156	0.103084	-0.139159	0.671498	0.440869	0.150314		89	IPR037177;IPR001372	Dynein light chain superfamily;Dynein light chain, type 1/2	5.1E-26;7.0E-25	PF01221	7e-25	K10418	dynein light chain LC8-type	1.8e-26				GO:0007017;GO:0030286	microtubule-based process;dynein complex	5.1E-26;5.1E-26
PECAL_1.9.1		50.0157	53.8183	69.4835	69.067	61.6542	33.9208	66.9675	67.0404		-0.10445	0.561421		0.32658	0.403377	-0.653951	0.0617136	-0.0474572	0.908297	-0.0429699	0.948869		-0.37745	0.153095	0.293734	0.188265	0.292284	0.208781		0.112815	0.818801	0.480752	0.130833	0.477059	0.154923		-0.867716	0.0137042	0.106715	0.783786	0.10751	0.778534		-0.980531	0.0663045	-0.374037	0.528386	-0.36955	0.60003		390
PECAL_1.90.1	DSBA-like thioredoxin domain	3411.47	3184.83	2813.85	3172.93	2697.75	2067.75	2191.83	2186.51		-0.463841	9.39544e-18		-0.338458	0.00352443	-0.622678	1.44365e-08	-0.360005	0.00129643	-0.534222	4.37198e-05		-0.241193	0.00323434	-0.288441	0.000104384	-0.202015	0.0116116		-0.0990827	0.499263	-0.277668	0.0102553	-0.104133	0.392138		-0.383302	0.000752678	-0.299215	0.00758568	-0.299897	0.0106122		-0.28422	0.123032	-0.0215469	0.930184	-0.195764	0.389447		205	IPR036249;IPR001853	Thioredoxin-like superfamily;DSBA-like thioredoxin domain	5.97E-14;2.6E-9	PF01323	2.6e-09							GO:0016491	oxidoreductase activity	2.6e-09
PECAL_1.900.1		163.586	133.309	100.461	110.633	190.517	242.984	246.95	174.056		0.753842	5.53807e-09		0.218007	0.506938	0.867064	0.00104097	1.29581	5.04304e-07	0.634485	0.0711271		0.0254044	0.924105	-0.165475	0.389767	-0.359107	0.061876		-0.299124	0.375235	-0.704378	0.0065207	-0.567346	0.041155		0.349933	0.247436	0.373428	0.178993	-0.150868	0.628159		0.649057	0.138019	1.07781	0.00836111	0.416478	0.448959		259
PECAL_1.901.1	Variant SH3 domain	16231.5	14838.6	14780.1	16764.5	18618.1	15512.3	17784.7	15921.2		0.113616	0.0593092		0.197775	0.12819	0.0640187	0.636379	0.267185	0.0260345	-0.0745142	0.722674		-0.196266	0.0256743	-0.100645	0.22512	-0.089515	0.303822		-0.129388	0.379375	-0.135351	0.258265	0.0466296	0.729596		-0.263144	0.0334995	-0.0659402	0.630893	-0.225659	0.071506		-0.133756	0.533575	0.0694105	0.774221	-0.272289	0.220584		709	IPR027267;IPR001452;IPR046982;IPR036028	AH/BAR domain superfamily;SH3 domain;Bridging integrator 3/RVS161-like;SH3-like domain superfamily	1.6E-8;2.5E-6;9.5E-21;1.05E-12	PF07653	2.5e-06							GO:0005515;GO:0006897;GO:0051666	protein binding;endocytosis;actin cortical patch localization	2.5E-6;9.5E-21;9.5E-21
PECAL_1.902.1		187.104	204.283	206.688	185.173	174.464	130.84	182.324	187.243		-0.22611	0.00487271		-0.0946958	0.655352	-0.641465	9.81571e-05	-0.179458	0.293106	0.0111786	0.974229		-0.138934	0.310769	0.111132	0.331462	0.047746	0.700931		0.13445	0.527351	0.153512	0.347139	-0.00519118	0.979005		-0.412319	0.0205506	0.0687507	0.724192	0.100683	0.591626		-0.546769	0.0359325	-0.0847618	0.797556	0.105874	0.788563		183
PECAL_1.903.1	CheR methyltransferase, SAM binding domain	347.959	264.728	209.968	222.045	522.225	342.078	242.372	282.278		0.376384	7.07888e-07		0.585512	0.000132692	0.372532	0.0190081	0.201095	0.237506	0.346398	0.0965518		-0.50151	3.01353e-06	-0.915086	3.2226e-20	-0.768994	5.63948e-13		-0.39502	0.0250206	-0.722877	7.5285e-07	-0.649437	3.48654e-05		-0.608	5.71192e-05	-1.10729	6.98655e-15	-0.888551	5.30002e-09		-0.212981	0.439999	-0.384418	0.131836	-0.239114	0.4536		476	IPR022642;IPR000064;IPR038765;IPR000780;IPR029063	MCP methyltransferase, CheR-type, SAM-binding domain, C-terminal;Endopeptidase, NLPC/P60 domain;Papain-like cysteine peptidase superfamily;MCP methyltransferase, CheR-type;S-adenosyl-L-methionine-dependent methyltransferase superfamily	6.5E-19;9.178192;1.01E-8;24.200577;8.76E-23	PF01739	6.5e-19							GO:0008757	S-adenosylmethionine-dependent methyltransferase activity	24.2006
PECAL_1.904.1		411.943	426.303	385.833	512.222	394.159	528.997	506.056	592.182		0.213533	0.00541629		-0.0584205	0.785875	0.312691	0.0478252	0.394088	0.010477	0.205773	0.365049		0.234917	0.0467455	0.130556	0.232113	0.448398	2.94359e-05		0.0493613	0.834139	-0.0956977	0.562033	0.316301	0.0461574		0.420473	0.00854365	0.356811	0.021656	0.580494	0.000204318		0.371112	0.147276	0.452508	0.069395	0.264193	0.395657		378	IPR011990	Tetratricopeptide-like helical domain superfamily	1.1e-05									GO:0005515	protein binding	1.1e-05
PECAL_1.905.1	Protein tyrosine and serine/threonine kinase;WD domain, G-beta repeat	2249.18	2062.21	2316.66	1887.55	2048.25	2249.65	2210.41	2163.16		0.0290573	0.670013		-0.137448	0.325447	0.125066	0.334793	-0.0682893	0.630014	0.196901	0.250035		0.0054817	0.965049	0.0766458	0.372164	-0.0866297	0.32804		-0.125775	0.403914	0.0420663	0.749012	-0.253804	0.0389907		0.136739	0.32982	0.111225	0.400951	0.0805448	0.562995		0.262514	0.18711	0.0691588	0.77902	0.334349	0.123274		904	IPR011009;IPR015943;IPR000719;IPR036537;IPR001680;IPR036322;IPR020472;IPR001245;IPR008271	Protein kinase-like domain superfamily;WD40/YVTN repeat-like-containing domain superfamily;Protein kinase domain;Adaptor protein Cbl, N-terminal domain superfamily;WD40 repeat;WD40-repeat-containing domain superfamily;G-protein beta WD-40 repeat;Serine-threonine/tyrosine-protein kinase, catalytic domain;Serine/threonine-protein kinase, active site	2.05E-64;1.1E-48;2.3E-41;1.1E-5;7.8E-5;1.04E-62;4.0E-8;5.9E-56;-	PF07714;PF00400	5.9E-56;6.3E-6				cd13999;cd00200;cd21037	STKc_MAP3K-like;WD40;MLKL_NTD	1.11509E-83;4.79506E-79;8.23536E-8	GO:0005515;GO:0004672;GO:0005524;GO:0006468;GO:0007166	protein binding;protein kinase activity;ATP binding;protein phosphorylation;cell surface receptor signaling pathway	1.1E-48;2.3E-41;2.3E-41;2.3E-41;1.1E-5
PECAL_1.906.1		4.65125	15.5892	20.9173	36.7726	13.4782	7.58559	11.735	32.262		-0.104215	0.820877		1.62547	0.0772084	-1.03094	0.226801	-0.812944	0.328315	-0.198449	0.892503		0.459209	0.521101	0.989968	0.0712331	2.12452	9.63542e-05		1.78741	0.0639529	2.20917	0.0054076	3.03648	0.000183629		-0.868992	0.36313	-0.229238	0.810496	1.21256	0.132165		-2.6564	0.0406675	-2.43841	0.0569849	-1.82392	0.213443		110
PECAL_1.907.1	Kinesin motor domain	578.824	423.759	600.91	721.56	795.615	775.716	641.848	464.135		0.195625	0.125326		0.457008	0.0875119	0.870629	0.000333801	0.0933943	0.759205	-0.63853	0.0438828		-0.242388	0.220659	-0.127459	0.478899	-0.230691	0.198484		-0.449198	0.120916	0.0543475	0.844185	0.317078	0.2222		-0.0355775	0.922983	-0.309266	0.238	-0.77846	0.00201233		0.41362	0.330065	-0.363614	0.406885	-1.09554	0.00697154		485	IPR001752;IPR027417;IPR036961;IPR027640	Kinesin motor domain;P-loop containing nucleoside triphosphate hydrolase;Kinesin motor domain superfamily;Kinesin-like protein	9.7E-82;7.08E-85;2.2E-94;4.8E-89	PF00225	9.7e-82							GO:0003777;GO:0005524;GO:0007018;GO:0008017	microtubule motor activity;ATP binding;microtubule-based movement;microtubule binding	9.7E-82;9.7E-82;9.7E-82;9.7E-82
PECAL_1.908.1	Glutathione S-transferase, C-terminal domain;Glutathione S-transferase, N-terminal domain	8222.81	7430.43	4746.56	3540.17	4330.43	5314.29	5014.95	5135.58		-0.198105	0.122282		-0.924823	0.000188113	-0.483577	0.0551888	0.0793306	0.798356	0.536651	0.106091		0.0744322	0.746403	-0.290681	0.0867839	-0.485095	0.00546171		-0.146191	0.665791	-0.792758	0.000713195	-1.21583	7.21393e-07		0.295055	0.304173	0.211396	0.443915	0.245642	0.375456		0.441246	0.295996	1.00415	0.00792744	1.46147	0.00017969		249	IPR004046;IPR004045;IPR036249;IPR036282;IPR010987	Glutathione S-transferase, C-terminal;Glutathione S-transferase, N-terminal;Thioredoxin-like superfamily;Glutathione S-transferase, C-terminal domain superfamily;Glutathione S-transferase, C-terminal-like	4.6E-8;2.5E-9;1.59E-13;8.53E-10;9.957486	PF14497;PF13417	4.6E-8;2.5E-9				cd00570	GST_N_family	7.59e-13
PECAL_1.909.1		2488.43	2289.72	1906.71	1779.4	2645.17	2394.87	2321.25	2227.57		0.188848	4.76045e-05		0.086747	0.44752	0.0642088	0.547857	0.281891	0.00271936	0.322544	0.00539702		-0.131655	0.0693765	-0.285356	3.99253e-06	-0.366624	2.24697e-08		-0.120385	0.302241	-0.382928	1.63419e-05	-0.484522	2.66828e-07		-0.142924	0.17692	-0.187784	0.0508036	-0.248725	0.0111101		-0.0225383	0.910671	0.195144	0.221132	0.235797	0.179632		876	IPR011990;IPR019734	Tetratricopeptide-like helical domain superfamily;Tetratricopeptide repeat	1.0E-6;3.6									GO:0005515	protein binding	1e-06
PECAL_1.91.1		254.353	225.564	162.661	234.113	314.479	340.157	381.699	293.153		0.612288	1.4559e-05		0.309445	0.364201	0.592184	0.0445805	1.23181	1.26739e-05	0.315716	0.488513		-0.0313318	0.913826	-0.183507	0.37767	-0.115175	0.601223		-0.172701	0.664682	-0.644688	0.0219458	-0.11831	0.720565		0.110038	0.778002	0.277674	0.380059	-0.11204	0.745493		0.282739	0.601655	0.922362	0.0442329	0.00627043	0.994297		109
PECAL_1.910.1		3892.13	3451.24	3599.56	3343.22	3511.2	3298.61	2994.05	2543.55		-0.218658	2.20183e-05		-0.149157	0.210215	-0.0655265	0.58445	-0.265796	0.0121129	-0.394151	0.00184509		-0.131754	0.107334	-0.171563	0.0152971	-0.342117	2.97285e-06		-0.173569	0.16412	-0.113243	0.290581	-0.219619	0.0422135		-0.0899385	0.485169	-0.229882	0.0305567	-0.464614	1.28102e-05		0.0836303	0.677242	-0.116639	0.556023	-0.244995	0.216545		678	IPR018247;IPR002048;IPR011992	EF-Hand 1, calcium-binding site;EF-hand domain;EF-hand domain pair	-;9.715397;5.95E-13									GO:0005509	calcium ion binding	9.7154
PECAL_1.911.1	Methyltransferase domain;Sterol methyltransferase C-terminal	14799.4	14161.8	10829.5	12323.9	12102.2	15548.2	12203.1	11438.7		-0.0228475	0.703237		-0.290931	0.00692346	0.134659	0.222952	0.172407	0.115421	-0.107525	0.521183		0.149151	0.0599574	-0.219264	0.00153031	-0.172535	0.0199575		-0.063644	0.65464	-0.450933	3.71669e-06	-0.264238	0.012771		0.361946	0.000490489	0.0124048	0.924571	-0.0808321	0.499673		0.42559	0.00724268	0.463338	0.0031967	0.183406	0.380957		397	IPR013216;IPR029063;IPR013705	Methyltransferase type 11;S-adenosyl-L-methionine-dependent methyltransferase superfamily;Sterol methyltransferase C-terminal	7.6E-10;2.6E-28;4.1E-14	PF08241;PF08498	7.6E-10;4.1E-14				cd02440	AdoMet_MTases	7.81e-08	GO:0008168;GO:0006694	methyltransferase activity;steroid biosynthetic process	7.6E-10;4.1E-14
PECAL_1.912.1	U-box domain	268.863	316.1	311.842	436.69	469.068	404.964	416.555	379.727		0.345359	5.32541e-07		0.806073	8.11185e-09	0.360033	0.0127215	0.428479	0.00207101	-0.213148	0.291391		0.00992237	0.945507	0.015319	0.893295	0.19257	0.057951		0.232942	0.183743	0.204116	0.158248	0.70218	7.44984e-07		-0.213097	0.178194	-0.173478	0.246027	-0.31704	0.0306953		-0.44604	0.0505236	-0.377593	0.103719	-1.01922	2.68486e-06		554	IPR013083;IPR003613	Zinc finger, RING/FYVE/PHD-type;U-box domain	1.3E-24;29.192575	PF04564	1.6e-17				cd16655	RING-Ubox_WDSUB1-like	8.41e-28	GO:0004842;GO:0016567	ubiquitin-protein transferase activity;protein ubiquitination	29.192575;29.192575
PECAL_1.913.1		5583.02	5385.84	6301.98	6468.08	4572.57	4538.18	4945.39	5359.76		-0.288742	6.35688e-09		-0.287848	0.0068648	-0.246916	0.0171746	-0.349342	0.000559079	-0.270862	0.0399541		-0.0312817	0.744218	0.143659	0.0395492	0.220897	0.0022589		-0.0517477	0.719358	0.174406	0.0838051	0.212404	0.04427		-0.0108156	0.945755	0.112912	0.312016	0.22939	0.0336618		0.0409322	0.845601	-0.0614938	0.770505	0.0169859	0.954299		222
PECAL_1.914.1	Ubiquitin elongating factor core;U-box domain	8538.93	6719.13	5801.05	5707.45	7102.39	7081.42	6918.1	5588.53		0.00827913	0.907948		-0.266218	0.0352418	0.0756527	0.575521	0.254196	0.0371745	-0.030514	0.899856		-0.174885	0.0529605	-0.297843	0.00014643	-0.463502	1.90781e-08		-0.345821	0.00859817	-0.558049	4.99577e-07	-0.581354	8.82955e-07		-0.00395019	0.984106	-0.0376359	0.797763	-0.34565	0.00490434		0.34187	0.0724394	0.520413	0.00384073	0.235704	0.309839		745	IPR045132;IPR003613;IPR019474;IPR013083	Ubiquitin conjugation factor E4;U-box domain;Ubiquitin conjugation factor E4, core;Zinc finger, RING/FYVE/PHD-type	2.2E-101;22.735214;2.4E-73;3.7E-22	PF10408;PF04564	2.4E-73;1.6E-22							GO:0000151;GO:0030433;GO:0034450;GO:0004842;GO:0016567;GO:0006511	ubiquitin ligase complex;obsolete ubiquitin-dependent ERAD pathway;ubiquitin-ubiquitin ligase activity;ubiquitin-protein transferase activity;protein ubiquitination;ubiquitin-dependent protein catabolic process	2.2E-101;2.2E-101;2.2E-101;22.735214;22.735214;2.4E-73
PECAL_1.915.1		10376.4	10263.8	7877.09	7428.6	10427.6	8154.07	6605.55	8498.97		-0.0961664	0.209591		0.00691225	0.977543	-0.331954	0.0236167	-0.253876	0.0945174	0.194253	0.374816		-0.185244	0.0993298	-0.528147	2.16154e-08	-0.388522	0.000130155		-0.0158102	0.947087	-0.397753	0.00413851	-0.482192	0.000976729		-0.354677	0.0187438	-0.658541	1.77364e-06	-0.294852	0.0548526		-0.338867	0.155626	-0.260788	0.299334	0.18734	0.552052		570
PECAL_1.916.1		1307.58	1481.73	1460.74	954.325	1472.82	1078.45	1333.26	1390.58		0.0318997	0.593283		0.169996	0.150481	-0.457581	1.13901e-05	-0.130985	0.250239	0.546169	6.84058e-06		-0.133784	0.105863	0.00863013	0.920122	-0.266393	0.000338054		0.180005	0.151448	0.159121	0.128817	-0.45448	1.99365e-05		-0.447573	1.91901e-05	-0.141861	0.206228	-0.0783068	0.519847		-0.627578	5.04497e-05	-0.300982	0.0772075	0.376173	0.0399036		380
PECAL_1.917.1	Helicase C-terminal domain;DEAD_2	1284.5	1041.36	1196.65	1138.27	710.45	1585.77	1252.12	1099.35		-0.0589403	0.536062		-0.856265	3.61926e-07	0.605928	0.000314339	0.0649783	0.758963	-0.0504016	0.882694		0.428226	0.000450291	0.357512	0.00170728	0.227118	0.0656885		-0.30287	0.132771	-0.103109	0.570327	-0.175814	0.33875		1.15932	9.58617e-13	0.818134	5.27089e-07	0.63005	0.000325253		1.46219	1.45275e-09	0.921244	0.000258748	0.805864	0.00408258		1031	IPR006555;IPR014013;IPR027417;IPR045028;IPR010614;IPR006554	ATP-dependent helicase, C-terminal;Helicase superfamily 1/2, ATP-binding domain, DinG/Rad3-type;P-loop containing nucleoside triphosphate hydrolase;Helicase superfamily 1/2, DinG/Rad3-like;DEAD2;Helicase-like, DEXD box c2 type	1.3E-51;23.556896;3.2E-56;1.8E-173;1.7E-41;8.1E-38	PF13307;PF06733	1.3E-51;1.7E-41	K11136-EC:5.6.2.3	regulator of telomere elongation helicase 1	1.7e-224	cd18788	SF2_C_XPD	3.69e-52	GO:0003676;GO:0004386;GO:0005524;GO:0006139;GO:0016818;GO:0003677;GO:0003678	nucleic acid binding;helicase activity;ATP binding;nucleobase-containing compound metabolic process;hydrolase activity, acting on acid anhydrides, in phosphorus-containing anhydrides;DNA binding;DNA helicase activity	1.3E-51;1.3E-51;1.3E-51;1.3E-51;1.3E-51;1.7E-41;1.7E-41
PECAL_1.918.1		438.442	506.369	531.589	607.002	518.492	552.67	763.832	855.161		0.346723	0.0109533		0.243521	0.462614	0.125888	0.692261	0.524636	0.0612835	0.492848	0.19394		0.149486	0.528689	0.418009	0.0229732	0.594498	0.00189813		0.208303	0.564443	0.277451	0.321089	0.469835	0.097297		0.0906697	0.810053	0.558566	0.0429918	0.719162	0.0106165		-0.117633	0.831357	0.281115	0.585955	0.249328	0.695103		162
PECAL_1.919.1		1347.67	1356.66	1034.5	1040.09	838.234	1132.47	988.184	933.295		-0.29172	2.38844e-07		-0.684512	1.3303e-09	-0.260385	0.02672	-0.0673803	0.624636	-0.154604	0.376092		0.221364	0.00984808	-0.0717225	0.393563	-0.109768	0.197106		0.00930035	0.962937	-0.380288	0.00051553	-0.374722	0.00131779		0.433428	0.000209548	0.236843	0.0474828	0.155186	0.227789		0.424127	0.0186155	0.617132	0.000324583	0.529908	0.00574285		272
PECAL_1.92.1	TLD	273.765	289.543	280.21	350.075	245.711	211.637	237.901	256.983		-0.315114	2.42934e-08		-0.148215	0.288044	-0.446793	0.000197142	-0.236132	0.0428411	-0.429315	0.0012197		-0.0707528	0.499202	-0.00935058	0.921787	0.21616	0.00814248		0.0785365	0.62186	0.034608	0.787125	0.35671	0.00185503		-0.220042	0.106181	-0.0533091	0.708839	0.07561	0.580494		-0.298579	0.132349	-0.0879171	0.70499	-0.2811	0.19127		191	IPR006571	TLDc domain	2.5e-07	PF07534	1.3e-10
PECAL_1.920.1	Ribosomal protein L11, RNA binding domain;Ribosomal protein L11, N-terminal domain	4705.16	7571.99	9966.11	11247.5	5490.4	7794.86	9529.51	17494.5		0.209233	0.0365054		0.222218	0.335621	0.0418772	0.861995	-0.064462	0.794548	0.637297	0.00885649		0.596199	1.39608e-05	0.939262	1.36741e-13	1.4648	1.65683e-27		0.686369	0.00123086	1.0826	3.08792e-09	1.25726	9.38041e-11		0.506028	0.0128381	0.795922	2.42089e-05	1.67234	7.19104e-18		-0.180341	0.627913	-0.28668	0.416721	0.415079	0.272657		165	IPR020783;IPR036796;IPR036769;IPR020784;IPR000911	Ribosomal protein L11, C-terminal;Ribosomal protein L11/L12, N-terminal domain superfamily;Ribosomal protein L11, C-terminal domain superfamily;Ribosomal protein L11, N-terminal;Ribosomal protein L11/L12	1.0E-14;1.7E-28;3.4E-18;1.0E-16;2.4E-49	PF00298;PF03946	1.0E-14;1.0E-16	K02870	large subunit ribosomal protein L12e	2.4e-91	cd00349	Ribosomal_L11	1.29e-46	GO:0003735;GO:0005840;GO:0006412	structural constituent of ribosome;ribosome;translation	1.0E-14;1.0E-14;1.0E-14
PECAL_1.921.1	Tim17/Tim22/Tim23/Pmp24 family	2833.83	2512.3	2404.91	2558.61	2865.52	2838.07	2681.64	3243.65		0.173614	0.000159578		0.0178747	0.895467	0.176559	0.0667229	0.157236	0.108185	0.342785	0.00227037		-0.0944937	0.208798	-0.16654	0.00783894	0.0157084	0.832797		-0.173836	0.11234	-0.23622	0.0085149	-0.146747	0.133433		-0.0151514	0.914915	-0.0968593	0.343138	0.178164	0.0721729		0.158685	0.326002	0.139361	0.403841	0.32491	0.0443311		172	IPR045238	Tim23-like	5.7e-22	PF02466	6.7e-17	K17794	mitochondrial import inner membrane translocase subunit TIM23	2.7e-32				GO:0022857	transmembrane transporter activity	5.7e-22
PECAL_1.922.1		392.009	495.996	674.47	788.661	541.484	641.72	837.292	782.334		0.286308	0.0521064		0.471136	0.144494	0.373147	0.224979	0.313889	0.323921	-0.0129375	0.982763		0.290804	0.211197	0.704095	0.000225105	0.76796	0.000145903		0.339799	0.346416	0.782719	0.00475101	1.01	0.000517613		0.24181	0.495016	0.625472	0.0319272	0.525923	0.0877054		-0.0979891	0.87043	-0.157247	0.792547	-0.484073	0.409252		345
PECAL_1.923.1		364.428	746.401	808.806	930.228	318.855	502.908	427.886	659.337		-0.541942	1.70658e-05		-0.187584	0.565485	-0.568639	0.0291804	-0.916016	0.000291764	-0.495529	0.160248		0.843584	2.49514e-06	0.784996	3.62783e-06	1.19889	1.66322e-11		1.03411	0.000149542	1.14921	1.88286e-06	1.35286	1.14577e-07		0.653057	0.0154528	0.42078	0.119409	1.04492	6.76319e-05		-0.381055	0.403828	-0.728432	0.0819423	-0.307945	0.58776		140
PECAL_1.924.1	Hpt domain	10673.9	10312.6	10186.7	7468.31	10954	7893.92	8818.64	9160.76		-0.0652154	0.245554		0.0373214	0.796805	-0.38551	0.000209077	-0.208004	0.0567981	0.295331	0.028067		-0.261003	0.000521109	-0.189953	0.00725868	-0.386118	1.39816e-07		-0.0495871	0.74054	-0.0672903	0.548445	-0.515123	9.47624e-07		-0.472418	4.43744e-06	-0.312615	0.00258238	-0.257114	0.0197413		-0.422831	0.00878522	-0.245325	0.162271	0.258009	0.19062		170	IPR036641;IPR008207	HPT domain superfamily;Signal transduction histidine kinase, phosphotransfer (Hpt) domain	3.5E-9;10.004396	PF01627	3.6e-07							GO:0000160	phosphorelay signal transduction system	3.5e-09
PECAL_1.926.1	Lysine methyltransferase	262.287	243.326	265.2	365.167	289.014	417.968	429.169	387.617		0.429185	5.07676e-06		0.15287	0.528444	0.782718	3.89816e-05	0.697077	0.000204427	0.0840751	0.814497		0.20939	0.177273	0.292242	0.025565	0.447804	0.000943509		-0.105534	0.701123	0.0201384	0.928915	0.482201	0.014361		0.524314	0.00830784	0.564345	0.00282529	0.413406	0.0412274		0.629848	0.0404098	0.544207	0.082141	-0.0687949	0.89392		271	IPR019410;IPR029063	Lysine methyltransferase;S-adenosyl-L-methionine-dependent methyltransferase superfamily	1.1E-18;4.12E-18	PF10294	5.4e-13
PECAL_1.927.1	Tho complex subunit 7	2174.95	2365.42	2426.81	2557.46	1816.49	1753.25	2003.82	2383.74		-0.267087	2.43242e-05		-0.261025	0.0618388	-0.432113	0.000732782	-0.274697	0.0374521	-0.100512	0.64737		0.0354727	0.771526	0.149623	0.0925238	0.313919	0.000529498		0.121017	0.467162	0.156459	0.230004	0.233662	0.0807306		-0.0500714	0.776189	0.142787	0.309961	0.394176	0.00301803		-0.171088	0.460218	-0.0136718	0.96153	0.160513	0.569598		269	IPR008501	THO complex subunit 7/Mft1	3.4e-16	PF05615	3.4e-16	K13176	THO complex subunit 7	2.8e-25				GO:0000445;GO:0006397	THO complex part of transcription export complex;mRNA processing	3.4E-16;3.4E-16
PECAL_1.928.1		128.383	208.68	181.536	266.28	478.733	179.295	170.873	177.146		0.246906	0.0870767		1.88887	1.88954e-12	-0.218406	0.487752	-0.0874687	0.804086	-0.595366	0.111812		-0.357929	0.101456	-0.496935	0.00822141	-0.196098	0.344143		0.695707	0.029977	0.491232	0.0784272	1.04602	0.000216592		-1.41156	1.47979e-07	-1.4851	1.17565e-08	-1.43821	2.28703e-07		-2.10727	1.41576e-07	-1.97633	8.02252e-07	-2.48423	2.95559e-09		675	IPR036465	von Willebrand factor A-like domain superfamily	1.9e-10
PECAL_1.929.1		257.998	268.519	233.626	388.531	390.915	351.719	357.346	344.965		0.359536	0.0325702		0.604788	0.095701	0.390418	0.273397	0.617404	0.0728172	-0.174467	0.772631		-0.0480069	0.884496	-0.138685	0.576268	0.203207	0.411886		0.059178	0.911628	-0.144993	0.689314	0.592835	0.0853078		-0.155192	0.724254	-0.132377	0.741259	-0.18642	0.632135		-0.21437	0.738086	0.0126159	0.98709	-0.779255	0.210608		174
PECAL_1.93.1	8-oxoguanine DNA glycosylase, N-terminal domain;HhH-GPD superfamily base excision DNA repair protein	2401.01	2291.56	2125.48	2173.64	2497.34	2200.95	2201.44	2206.85		0.0170323	0.777294		0.054713	0.683483	-0.0583999	0.620625	0.0489009	0.69508	0.022915	0.913686		-0.124728	0.121211	-0.17806	0.0097511	-0.160482	0.0285944		-0.068172	0.623874	-0.175154	0.0829405	-0.144583	0.18102		-0.181285	0.107126	-0.180966	0.0878065	-0.176381	0.108755		-0.113113	0.549213	-0.00581209	0.980222	-0.031798	0.909353		457	IPR023170;IPR003265;IPR011257;IPR012904	Helix-hairpin-helix, base-excision DNA repair, C-terminal;HhH-GPD domain;DNA glycosylase;8-oxoguanine DNA glycosylase, N-terminal	1.4E-70;4.37371E-26;1.19E-38;2.9E-23	PF07934;PF00730	2.9E-23;3.4E-17	K03660-EC:3.2.2.- 4.2.99.18	N-glycosylase/DNA lyase	5.1e-119	cd00056	ENDO3c	4.37e-26	GO:0006284;GO:0003824;GO:0006281;GO:0003684;GO:0006289;GO:0008534	base-excision repair;catalytic activity;DNA repair;damaged DNA binding;nucleotide-excision repair;oxidized purine nucleobase lesion DNA N-glycosylase activity	4.37371E-26;1.19E-38;1.19E-38;2.9E-23;2.9E-23;2.9E-23
PECAL_1.930.1		3.40943	9.58776	14.7813	114.702	17.0594	15.1835	19.335	14.2764		0.0829146	0.817368		2.24958	0.00209736	0.680959	0.304899	0.394254	0.548392	-2.99313	1.15341e-06		0.648903	0.227654	1.13071	0.00881434	2.38952	3.03588e-08		1.43321	0.0931712	2.05837	0.00232369	5.01087	1.41189e-14		-0.135405	0.875306	0.203049	0.771413	-0.231837	0.738808		-1.56862	0.153205	-1.85532	0.0739846	-5.24271	2.24187e-08		724	IPR002035;IPR036465	von Willebrand factor, type A;von Willebrand factor A-like domain superfamily	9.425172;1.74E-9
PECAL_1.931.1		0.433848	1.56228	0.730604	1.70547	1.51866	0	0.909852	2.65468		-0.11978	0.922556		1.58152	0.557494	-2.83075	NA	0.152965	0.956786	0.617139	0.866561		-0.625361	NA	-0.117329	0.946072	1.21285	0.417034		1.58077	NA	0.596949	0.808253	1.69504	0.459146		-2.83149	0.256625	-0.831607	0.732417	0.730659	0.748047		-4.41227	0.224864	-1.42856	0.736825	-0.964382	0.850004		237
PECAL_1.932.1		744.219	653.29	648.514	137.141	6215.98	1040.09	1637.68	1753.4		2.1858	1.2399e-61		3.06146	1.54625e-32	0.67012	0.017744	1.33574	9.00063e-07	3.67586	3.93256e-34		-1.38354	1.06953e-13	-1.06131	4.8731e-09	-2.1333	3.19594e-28		-0.187869	0.620437	-0.198446	0.502513	-2.4405	4.25516e-18		-2.57921	1.37426e-23	-1.92417	9.08935e-14	-1.8261	4.06078e-11		-2.39134	1.26812e-09	-1.72572	1.98942e-05	0.614401	0.25583		399
PECAL_1.933.1	short chain dehydrogenase	955.394	841.889	750.556	552.551	783.83	749.748	659.083	571.265		-0.148929	0.0130894		-0.288338	0.0217417	-0.16669	0.186869	-0.190462	0.127444	0.049772	0.828077		-0.12091	0.206747	-0.295999	0.000158745	-0.620376	5.68392e-14		-0.181733	0.20127	-0.344937	0.00218054	-0.789431	2.08626e-11		-0.0600858	0.705265	-0.247061	0.0419301	-0.451321	0.000219004		0.121648	0.58383	0.0978759	0.673951	0.33811	0.119221		374	IPR002347;IPR036291	Short-chain dehydrogenase/reductase SDR;NAD(P)-binding domain superfamily	3.3E-18;9.77E-40	PF00106	3.3e-18
PECAL_1.934.1	PDZ domain	253.507	307.088	310.804	246.252	200.033	191.381	227.739	268.722		-0.332933	0.00156911		-0.332442	0.168457	-0.677868	0.00142971	-0.449635	0.0360479	0.128214	0.732298		0.108227	0.567658	0.243471	0.0963288	0.196932	0.204824		0.280939	0.279234	0.302067	0.150155	-0.0333962	0.895469		-0.0644864	0.832927	0.184875	0.440853	0.427259	0.0583305		-0.345426	0.355765	-0.117193	0.789469	0.460656	0.256595		212	IPR036034;IPR006058;IPR001478;IPR036010;IPR012675	PDZ superfamily;2Fe-2S ferredoxin, iron-sulphur binding site;PDZ domain;2Fe-2S ferredoxin-like superfamily;Beta-grasp domain superfamily	1.18E-9;-;5.6E-7;2.88E-9;1.6E-5	PF13180	5.6e-07							GO:0005515;GO:0051537;GO:0051536	protein binding;2 iron, 2 sulfur cluster binding;iron-sulfur cluster binding	1.18E-9;-;2.88E-9
PECAL_1.935.1		44.2017	51.3684	101.94	39.02	81.3654	59.1664	95.3587	74.7343		0.473642	0.00582063		0.862419	0.0194031	0.192387	0.634214	-0.100785	0.80732	0.940547	0.0326638		-0.120255	0.709575	0.715878	0.00150703	-0.15209	0.564473		0.214761	0.660731	1.19748	0.00023661	-0.191154	0.634573		-0.455271	0.249078	0.234276	0.540457	-0.113025	0.781411		-0.670032	0.260343	-0.963204	0.0789845	0.0781287	0.936618		164	IPR020103	Pseudouridine synthase, catalytic domain superfamily	1.42e-09									GO:0001522;GO:0003723;GO:0009451;GO:0009982	pseudouridine synthesis;RNA binding;RNA modification;pseudouridine synthase activity	1.42E-9;1.42E-9;1.42E-9;1.42E-9
PECAL_1.936.1	Ribosomal prokaryotic L21 protein	37.5444	65.0549	55.907	93.8987	67.0671	71.5822	74.1823	67.7359		0.236941	0.088383		0.853382	0.00420371	0.147757	0.637175	0.438084	0.113055	-0.491458	0.16797		0.436378	0.0396722	0.34182	0.0713736	0.657596	0.000559871		0.789191	0.0141323	0.549469	0.0492006	1.33002	1.28767e-06		0.0835658	0.826894	0.134171	0.671095	-0.0148244	0.966163		-0.705625	0.123502	-0.415298	0.400198	-1.34484	0.00227469		122	IPR001787;IPR028909;IPR036164	Ribosomal protein L21;Ribosomal protein L21-like;L21-like superfamily	2.1E-16;4.0E-18;3.53E-18	PF00829	4e-18	K02888	large subunit ribosomal protein L21	2.7e-23				GO:0003723;GO:0003735;GO:0005840;GO:0006412	RNA binding;structural constituent of ribosome;ribosome;translation	2.1E-16;2.1E-16;2.1E-16;2.1E-16
PECAL_1.937.1	Tubulin-tyrosine ligase family	2393.24	1984.51	1720.17	1592.09	2168.25	2270.44	1960.77	1663.89		0.0750869	0.259805		-0.145079	0.319567	0.193688	0.13848	0.188946	0.15454	0.0627926	0.785996		-0.100944	0.330174	-0.310317	0.000166812	-0.48438	2.33698e-08		-0.270327	0.0587733	-0.477329	4.95425e-05	-0.588316	2.31664e-06		0.0684393	0.676076	-0.143304	0.288964	-0.380444	0.00312782		0.338766	0.0928639	0.334025	0.101016	0.207871	0.413486		640	IPR004344	Tubulin-tyrosine ligase/Tubulin polyglutamylase	1.4e-14	PF03133	1.4e-14							GO:0036211	protein modification process	1.4e-14
PECAL_1.938.1		3757.47	3800.21	4021.22	3609.59	3887.17	2776.04	2870.14	3738.86		-0.209678	0.000188573		0.0492353	0.746599	-0.452758	5.28975e-05	-0.486387	1.27056e-05	0.0511968	0.811485		-0.234574	0.00477301	-0.169661	0.02794	-0.0563442	0.512815		0.0164229	0.929055	0.0981498	0.405909	-0.057325	0.655378		-0.48557	1.41868e-05	-0.437472	6.66089e-05	-0.0553635	0.683861		-0.501993	0.00354708	-0.535622	0.00170381	0.0019615	0.995556		309
PECAL_1.939.1	Leucine Rich repeats (2 copies)	3860.84	4102.63	3397.58	3295.77	3402.09	2961.88	2932.3	3261.09		-0.220021	0.00013719		-0.182979	0.162443	-0.470175	4.27015e-05	-0.211688	0.0830134	-0.0152406	0.952197		-0.0559417	0.589488	-0.199622	0.0112387	-0.144387	0.0880991		0.0876565	0.572413	-0.185267	0.10985	-0.228256	0.05951		-0.19954	0.121924	-0.213976	0.0763443	-0.0605177	0.663949		-0.287196	0.134241	-0.0287094	0.910483	0.167738	0.497279		191	IPR001611;IPR025875;IPR032675	Leucine-rich repeat;Leucine rich repeat 4;Leucine-rich repeat domain superfamily	9.121183;5.9E-11;5.1E-42	PF12799	5.9e-11	K10411	dynein axonemal light chain 1	3.6e-74				GO:0005515	protein binding	9.12118
PECAL_1.94.1		3062.05	2502.45	1744.23	1239.87	3099.96	2982.59	2130.91	1722.27		0.258042	0.00100106		0.0169649	0.943477	0.252995	0.124355	0.28703	0.0818937	0.475178	0.0173659		-0.173152	0.166156	-0.67529	4.01637e-11	-1.07556	4.38869e-23		-0.291167	0.115033	-0.810323	3.62168e-08	-1.30467	4.89572e-17		-0.0551376	0.798873	-0.540258	0.000424801	-0.846457	9.4209e-08		0.23603	0.39564	0.270065	0.328597	0.458213	0.108484		362
PECAL_1.940.1		1888.68	2022.42	1899	1516.45	2097.71	1660.2	1505.85	1365.04		-0.155239	0.00439358		0.149036	0.230793	-0.285109	0.00942026	-0.334087	0.00204934	-0.150798	0.356954		-0.117516	0.176177	-0.234032	0.00123838	-0.465985	7.30218e-10		0.0995566	0.481425	0.00753	0.95319	-0.316068	0.00436767		-0.334589	0.002569	-0.475593	4.84596e-06	-0.615902	1.79155e-08		-0.434145	0.00943846	-0.483123	0.00338031	-0.299834	0.132563		286	IPR015757;IPR002048;IPR011992	Calcineurin B protein;EF-hand domain;EF-hand domain pair	1.6E-14;12.114401;3.91E-23									GO:0005509;GO:0008597	calcium ion binding;calcium-dependent protein serine/threonine phosphatase regulator activity	1.6E-14;1.6E-14
PECAL_1.941.1	CobB/CobQ-like glutamine amidotransferase domain;Formylglycinamide ribonucleotide amidotransferase linker domain;AIR synthase related protein, C-terminal domain;Formylglycinamide ribonucleotide amidotransferase N-terminal	8128.75	6337.8	5705.21	5404.15	6252.95	11738.5	7819.68	7105.77		0.339846	6.42807e-05		-0.379208	0.0398441	0.889066	1.2232e-07	0.454727	0.0090645	0.394801	0.0861702		0.274995	0.0347093	-0.0939242	0.457873	-0.202214	0.106928		-0.359143	0.0711646	-0.510892	0.00196491	-0.589219	0.000727823		0.909132	4.52776e-08	0.323043	0.068927	0.18479	0.339658		1.26827	2.56306e-07	0.833935	0.00125428	0.774009	0.00687301		1335	IPR029062;IPR036921;IPR036676;IPR036604;IPR041609;IPR010918;IPR010073;IPR040707	Class I glutamine amidotransferase-like;PurM-like, N-terminal domain superfamily;PurM-like, C-terminal domain superfamily;Phosphoribosylformylglycinamidine synthase subunit PurS-like superfamily;Phosphoribosylformylglycinamidine synthase, linker domain;PurM-like, C-terminal domain;Phosphoribosylformylglycinamidine synthase PurL;Phosphoribosylformylglycinamidine synthase, N-terminal	6.45E-81;1.92E-33;1.8E-37;9.94E-22;8.7E-11;1.2E-12;0.0;1.2E-14	PF13507;PF18072;PF02769;PF18076	3.2E-92;8.7E-11;1.2E-12;1.2E-14	K01952-EC:6.3.5.3	phosphoribosylformylglycinamidine synthase	0	cd02204;cd01740	PurL_repeat2;GATase1_FGAR_AT	3.49885E-68;2.36781E-88	GO:0004642;GO:0006189	phosphoribosylformylglycinamidine synthase activity;'de novo' IMP biosynthetic process	0.0;0.0
PECAL_1.942.1		172.509	218.976	306.841	370.804	150.061	245.279	280.505	396.171		-0.0156179	0.937551		-0.192437	0.653837	0.163565	0.667767	-0.126692	0.753937	0.0930917	0.886366		0.523121	0.0358426	0.863719	6.7207e-05	1.24872	3.89698e-08		0.345119	0.407603	0.830846	0.00840556	1.10596	0.000794899		0.701122	0.0461748	0.896591	0.00598664	1.39149	2.82716e-05		0.356002	0.559302	0.0657447	0.927581	0.285528	0.714224		166
PECAL_1.943.1		422.774	448.156	467.66	424.091	403.33	312.733	357.479	387.616		-0.274935	5.10021e-05		-0.0686076	0.708967	-0.5173	0.000195442	-0.390971	0.00405835	-0.122862	0.587208		-0.138965	0.218605	-0.011529	0.918375	-0.0194882	0.860072		0.0853809	0.651728	0.149652	0.284437	0.00763874	0.963105		-0.363312	0.013737	-0.172711	0.246858	-0.0466152	0.780644		-0.448693	0.0425582	-0.322363	0.159442	-0.0542539	0.880949		272
PECAL_1.944.1	Zinc finger, C3HC4 type (RING finger)	1539.75	1518.43	1278.59	1095.47	1558.44	1103.09	1123.59	1086.8		-0.160035	3.87891e-05		0.01577	0.890226	-0.461083	2.77718e-09	-0.184545	0.0208626	-0.0102827	0.95232		-0.257611	2.91371e-06	-0.369632	3.42476e-13	-0.501861	2.5826e-20		-0.0191846	0.874462	-0.269475	0.000285399	-0.488835	4.05523e-10		-0.496038	8.55646e-11	-0.46979	2.15582e-10	-0.514888	6.07299e-11		-0.476853	3.60782e-05	-0.200315	0.12096	-0.0260528	0.902916		193	IPR001841;IPR013083	Zinc finger, RING-type;Zinc finger, RING/FYVE/PHD-type	2.9E-4;3.3E-11	PF13920	1.9e-12
PECAL_1.945.1		114.948	177.285	198.866	195.917	124.813	148.273	157.315	195.606		-0.111246	0.222094		0.137907	0.5487	-0.258528	0.159915	-0.335896	0.0495817	0.0115339	0.974646		0.434138	0.000738677	0.559736	1.09694e-06	0.714573	2.63778e-09		0.632355	0.00101557	0.796637	1.10695e-06	0.77776	7.56531e-06		0.23592	0.256815	0.322834	0.075249	0.651387	0.000209387		-0.396435	0.185402	-0.473803	0.0977381	-0.126373	0.763785		222
PECAL_1.946.1	FG-GAP repeat	1338.68	1283.09	1163.49	1053.49	1453.17	1260.23	1116.81	1183.04		0.0494443	0.395088		0.114823	0.361308	-0.0260413	0.841091	-0.0596189	0.638327	0.168615	0.274286		-0.133301	0.108968	-0.291328	3.14428e-05	-0.32044	1.62089e-05		-0.0628689	0.668159	-0.204107	0.0493495	-0.347336	0.00126763		-0.203733	0.0775916	-0.378549	0.000236944	-0.293544	0.00762691		-0.140864	0.461006	-0.174442	0.351895	0.0537922	0.843167		640	IPR013517;IPR036278;IPR028994;IPR013519	FG-GAP repeat;Sialidase superfamily;Integrin alpha, N-terminal;Integrin alpha beta-propellor	5.4E-20;5.1E-8;3.8E-10;8.935344	PF14312	5.4e-20
PECAL_1.947.1	Carbohydrate esterase, sialic acid-specific acetylesterase	0.705484	0.534428	2.00465	0.929892	3.37664	2.58994	1.51622	2.25917		1.37949	0.179626		2.48046	0.292972	2.2064	NA	-0.469589	0.840974	1.30068	0.696391		-0.251989	0.902585	0.325389	0.831731	0.0202237	0.989905		-0.11496	0.976492	1.80041	0.395803	0.610116	0.804982		-0.389018	0.883228	-1.14964	0.586093	-0.569668	0.793047		-0.274058	0.949619	-2.95005	0.391987	-1.17978	0.810909		264	IPR005181;IPR036514	Sialate O-acetylesterase domain;SGNH hydrolase superfamily	5.0E-8;9.3E-16	PF03629	5e-08
PECAL_1.948.1	Formin Homology 2 Domain	8649.35	6930.63	6114.99	5852.45	7536.86	7323.74	6259.84	5661.46		-0.0335247	0.572671		-0.199441	0.0830398	0.0794648	0.502413	0.0336296	0.800918	-0.0477523	0.811249		-0.180257	0.0223749	-0.383808	2.50831e-08	-0.487847	2.5972e-11		-0.31971	0.00607211	-0.500343	4.08149e-07	-0.563691	7.95253e-08		-0.0408041	0.776059	-0.267273	0.0111874	-0.412002	0.000130331		0.278906	0.10349	0.23307	0.188191	0.151689	0.49712		826	IPR036443;IPR015425;IPR001876;IPR042201	Zinc finger, RanBP2-type superfamily;Formin, FH2 domain;Zinc finger, RanBP2-type;Formin, FH2 domain superfamily	1.44E-5;4.5E-9;9.043563;4.6E-56	PF02181	2.6e-45
PECAL_1.95.1		65.6464	65.6852	50.4889	15.7042	48.2101	34.7067	37.1701	31.1846		-0.189642	0.423203		-0.423852	0.397383	-0.918208	0.0348735	-0.432375	0.354607	1.01587	0.0921977		-0.246419	0.501531	-0.384519	0.191457	-1.34131	1.19098e-05		0.000758693	0.999455	-0.380258	0.37465	-2.06117	4.31847e-06		-0.493597	0.332479	-0.38878	0.410215	-0.621455	0.18187		-0.494356	0.523145	-0.00852282	0.99304	1.43972	0.0615913		119
PECAL_1.950.1	Patched family	29884.5	26905.2	27823.5	20748.3	30669.7	30908.5	31048.3	24782.3		0.162953	0.0442278		0.0372718	0.870459	0.200091	0.237394	0.158215	0.374576	0.256232	0.264448		-0.0701132	0.620712	-0.0426812	0.728826	-0.416966	0.00018067		-0.151523	0.458105	-0.103153	0.540707	-0.526446	0.00102191		0.0112965	0.964798	0.0177906	0.92892	-0.307486	0.0688148		0.162819	0.580861	0.120944	0.700164	0.218961	0.518669		1090	IPR003392;IPR000731	Protein patched/dispatched;Sterol-sensing domain	8.9E-17;16.311047	PF02460	8.9e-17							GO:0016020	membrane	8.9e-17
PECAL_1.951.1	AMP-binding enzyme	12858.8	12615.7	10369.2	7897.64	16986.7	13541.7	13871.3	12660.3		0.400961	6.65118e-10		0.401268	0.00361807	0.102077	0.496071	0.41979	0.00167296	0.680707	1.05656e-05		-0.177169	0.08684	-0.30134	0.000710972	-0.563692	1.31139e-09		-0.0275735	0.896039	-0.310601	0.0165603	-0.703411	1.32279e-07		-0.326765	0.0192958	-0.292079	0.031264	-0.423972	0.00208696		-0.299191	0.178971	0.0185213	0.949031	0.279439	0.280674		387	IPR020845;IPR000873;IPR042099	AMP-binding, conserved site;AMP-dependent synthetase/ligase domain;ANL, N-terminal domain	-;6.5E-55;3.1E-54	PF00501	6.5e-55
PECAL_1.952.1		1096.82	888.277	906.469	924.494	810.072	865.188	892.219	782.093		-0.184923	0.00576905		-0.436996	0.00144353	-0.037859	0.81561	-0.024761	0.887173	-0.240075	0.201876		-0.105497	0.346908	-0.0680495	0.489666	-0.14807	0.128081		-0.305065	0.0454618	-0.274167	0.0344283	-0.246531	0.0749208		0.094072	0.581392	0.138068	0.349097	-0.0496097	0.75973		0.399137	0.0630598	0.412235	0.0538731	0.196921	0.482445		325
PECAL_1.953.1	PH domain	813.338	1012.98	1060.58	1578.96	581.966	618.902	919.468	1090.3		-0.481715	5.95644e-09		-0.481216	0.00730212	-0.710409	2.47635e-05	-0.203485	0.272971	-0.531748	0.0114643		0.202908	0.134206	0.520495	3.56599e-06	0.932541	2.16895e-15		0.317504	0.112217	0.381629	0.020757	0.957807	1.25318e-08		0.0883112	0.700496	0.65936	6.87126e-05	0.907275	1.3409e-07		-0.229193	0.457788	0.277731	0.358745	-0.0505317	0.913812		124	IPR001849;IPR011993	Pleckstrin homology domain;PH-like domain superfamily	11.2585;2.1E-16	PF00169	2.8e-10
PECAL_1.954.1		2077.26	2116.8	1949.72	1395.02	2706.75	1794.02	1678.95	1684.06		0.0486964	0.403013		0.379841	0.000396088	-0.239422	0.0271173	-0.216789	0.0477959	0.271155	0.0505161		-0.282254	0.000180387	-0.389841	1.70517e-08	-0.629182	9.51358e-18		0.0273775	0.867364	-0.0915262	0.407073	-0.574839	6.08717e-08		-0.591886	6.73394e-09	-0.688157	3.58015e-12	-0.683525	1.04797e-10		-0.619263	6.77585e-05	-0.59663	0.000127984	-0.108686	0.65723		662
PECAL_1.955.1	RhoGAP domain;EF-hand domain pair	1849.91	1654.11	1237.03	962.148	2401.77	2057.03	1615.95	1456.92		0.417354	5.3091e-16		0.375033	0.00050392	0.314417	0.00318085	0.384269	0.000274016	0.595698	1.23346e-06		-0.19246	0.0150361	-0.57591	5.1297e-17	-0.834892	7.25376e-30		-0.162152	0.208543	-0.580528	5.56659e-09	-0.945225	4.32095e-19		-0.222768	0.0492035	-0.571293	1.17329e-08	-0.72456	8.30401e-12		-0.0606166	0.771763	0.00923534	0.968194	0.220664	0.288636		941	IPR000198;IPR002048;IPR018247;IPR011992;IPR008936	Rho GTPase-activating protein domain;EF-hand domain;EF-Hand 1, calcium-binding site;EF-hand domain pair;Rho GTPase activation protein	8.7E-7;13.286007;-;4.33E-13;5.2E-11	PF00620;PF13499	8.7E-7;7.3E-9				cd00051	EFh	2.65e-14	GO:0007165;GO:0005509	signal transduction;calcium ion binding	8.7E-7;13.286007
PECAL_1.956.1	Ankyrin repeats (3 copies)	12311.8	10660.8	15301.8	19728.1	11803.3	7620.75	12222	13844.6		-0.344999	2.3163e-09		-0.0607174	0.697164	-0.484343	3.45139e-05	-0.324056	0.00679358	-0.510881	0.000272577		-0.419387	3.00155e-07	0.181956	0.0240427	0.4553	3.62773e-08		-0.207575	0.140403	0.313626	0.00608737	0.680382	7.94958e-09		-0.6312	3.7649e-08	0.0502871	0.726501	0.230218	0.0694671		-0.423626	0.0220824	-0.263339	0.186506	-0.450164	0.0269858		294	IPR036770;IPR002110	Ankyrin repeat-containing domain superfamily;Ankyrin repeat	6.7E-28;9.11028	PF12796	2.1e-10							GO:0005515	protein binding	9.11028
PECAL_1.957.1	Methyltransferase domain	83.2461	135.619	226.149	306.446	173.854	129.773	174.367	314.777		0.168898	0.16697		1.06869	1.02392e-05	-0.057199	0.844744	-0.374748	0.117599	0.0388549	0.935107		0.150058	0.468417	0.731375	2.2616e-06	1.37715	7.31221e-18		0.713	0.00896363	1.45309	6.07975e-11	1.89206	3.9228e-16		-0.412884	0.11346	0.00965807	0.973952	0.862232	0.000204318		-1.12588	0.00192454	-1.44343	2.52903e-05	-1.02983	0.00753886		326	IPR029063;IPR041698	S-adenosyl-L-methionine-dependent methyltransferase superfamily;Methyltransferase domain 25	1.9E-10;5.5E-8	PF13649	5.5e-08
PECAL_1.958.1		2.45195	2.5038	13.4708	14.7582	20.6357	4.96154	21.527	11.2884		1.07765	0.000217679		3.07557	4.23237e-06	0.96871	0.235081	0.672526	0.142782	-0.406194	0.594524		-1.07283	0.0507391	1.2241	0.00121553	0.809115	0.0452632		-0.019405	0.99056	2.42562	0.000162208	2.55	9.75031e-05		-2.12626	0.000170007	0.0225792	0.96693	-0.931765	0.0539694		-2.10686	0.0681895	-2.40304	0.00558273	-3.48176	8.3405e-05		163
PECAL_1.959.1	Glycosyl transferases group 1	2163.13	2070.94	1957.17	2112.85	2161.44	2258.01	1897.58	1904.3		-0.0189526	0.789729		-0.00440269	0.983967	0.124411	0.342614	-0.0451358	0.7633	-0.150683	0.41329		0.000958285	0.993815	-0.165224	0.0441045	-0.107945	0.221943		-0.0634488	0.706362	-0.144857	0.235112	-0.034805	0.804464		0.0653653	0.680436	-0.18559	0.141493	-0.181086	0.16608		0.128814	0.56301	-0.0407331	0.874941	-0.146281	0.58089		721	IPR001296	Glycosyl transferase, family 1	2.2e-06	PF00534	2.2e-06							GO:0016757	glycosyltransferase activity	2.2e-06
PECAL_1.96.1	EF-hand domain pair;C2 domain	27075.9	26806.9	21744.7	17978.9	27832.8	25570.9	21835.7	19492.7		0.0236732	0.675975		0.0398514	0.765702	-0.068106	0.540883	0.00615443	0.964021	0.116793	0.448789		-0.0683026	0.413905	-0.333273	2.47997e-07	-0.552166	5.55808e-16		-0.0143239	0.928972	-0.316424	0.000767302	-0.590637	1.59624e-09		-0.122281	0.285533	-0.350121	0.00025812	-0.513695	2.3835e-07		-0.107957	0.5524	-0.0336969	0.873833	0.0769418	0.746529		578	IPR015757;IPR035892;IPR002048;IPR018247;IPR000008;IPR011992	Calcineurin B protein;C2 domain superfamily;EF-hand domain;EF-Hand 1, calcium-binding site;C2 domain;EF-hand domain pair	4.1E-38;1.6E-20;2.8E-12;-;16.237986;6.6E-37	PF13499;PF00168	2.8E-12;4.5E-14				cd00030;cd00051	C2;EFh	1.75934E-14;1.1488E-13	GO:0005509;GO:0008597	calcium ion binding;calcium-dependent protein serine/threonine phosphatase regulator activity	4.1E-38;4.1E-38
PECAL_1.960.1		7547.35	6103.23	3813.18	5922.87	7066.98	5932.71	4922.46	4590.17		-0.033787	0.638743		-0.0948255	0.546166	-0.0407657	0.786489	0.368638	0.00362135	-0.368194	0.0212894		-0.279314	0.00220238	-0.753279	1.6822e-20	-0.486238	2.97776e-08		-0.306344	0.0314982	-0.985011	1.95432e-17	-0.349554	0.00652429		-0.252284	0.0623918	-0.521548	1.64013e-05	-0.622922	1.00165e-06		0.0540598	0.833271	0.463463	0.0185167	-0.273369	0.258816		248
PECAL_1.961.1	WD domain, G-beta repeat	3888.95	3442.97	2832.62	2446.61	3734.1	3736.94	3303.13	3082.01		0.152923	0.0025274		-0.0609068	0.640383	0.117936	0.281246	0.221682	0.0331932	0.332981	0.00821652		-0.0864586	0.301689	-0.316513	1.97454e-06	-0.472278	1.91672e-11		-0.17588	0.143837	-0.457807	1.50571e-06	-0.669222	2.75196e-11		0.0029626	0.986239	-0.175218	0.0958339	-0.275334	0.00906599		0.178842	0.306337	0.282589	0.0866677	0.393888	0.022937		438	IPR001680;IPR019775;IPR020472;IPR015943;IPR036322	WD40 repeat;WD40 repeat, conserved site;G-protein beta WD-40 repeat;WD40/YVTN repeat-like-containing domain superfamily;WD40-repeat-containing domain superfamily	13.11507;-;2.8E-7;1.3E-82;3.92E-70	PF00400	1.3e-06	K14963	COMPASS component SWD3	2e-90	cd00200	WD40	5.07e-64	GO:0005515	protein binding	13.1151
PECAL_1.962.1	Integral membrane protein DUF92	503.251	330.452	196.425	161.551	405.72	244.224	248.976	156.495		-0.108113	0.37361		-0.308921	0.213188	-0.431913	0.0592615	0.343097	0.146904	-0.0347161	0.944228		-0.669715	1.42633e-05	-1.03007	4.96033e-13	-1.49953	1.66568e-22		-0.608219	0.0127405	-1.35608	3.06798e-11	-1.63664	9.53993e-14		-0.731211	0.00109977	-0.704058	0.00109281	-1.36243	1.11921e-09		-0.122992	0.776668	0.652018	0.0663968	0.274205	0.57657		170	IPR002794	Protein of unknown function DUF92, TMEM19	1.8e-23	PF01940	1.8e-23							GO:0016020	membrane	1.8e-23
PECAL_1.963.1		1250.53	1224.68	1113.78	1043.46	998.559	1121.98	1045.54	921.993		-0.180605	0.000620718		-0.328832	0.00285064	-0.127354	0.266583	-0.0930934	0.439297	-0.173141	0.258849		0.0687654	0.450831	-0.0504251	0.52277	-0.185537	0.0146502		-0.0319735	0.843295	-0.168294	0.109034	-0.263383	0.0153701		0.169504	0.157782	0.0674442	0.587482	-0.107692	0.371565		0.201478	0.268791	0.235739	0.186343	0.155691	0.487271		367	IPR027417	P-loop containing nucleoside triphosphate hydrolase	3.6e-09
PECAL_1.964.1	Glycosyl hydrolase family 3 N terminal domain;Glycosyl hydrolase family 3 C-terminal domain	629.825	487.482	383.527	306.425	442.274	723.332	496.414	351.001		0.156903	0.123333		-0.50619	0.013459	0.568784	0.00337144	0.372533	0.0653415	0.192487	0.550448		0.167384	0.297489	-0.277833	0.0365046	-0.691338	4.31117e-07		-0.370103	0.10326	-0.717194	9.81467e-05	-1.04068	9.54507e-08		0.704871	0.000290897	0.161529	0.463026	-0.341999	0.105168		1.07497	0.000175462	0.878723	0.00288064	0.698678	0.0399117		739	IPR036881;IPR001764;IPR002772;IPR036962;IPR017853	Glycoside hydrolase family 3 C-terminal domain superfamily;Glycoside hydrolase, family 3, N-terminal;Glycoside hydrolase family 3 C-terminal domain;Glycoside hydrolase, family 3, N-terminal domain superfamily;Glycoside hydrolase superfamily	3.3E-46;1.1E-28;1.4E-33;3.5E-73;2.95E-64	PF00933;PF01915	1.1E-28;1.4E-33	K05349-EC:3.2.1.21	beta-glucosidase	2.1e-135				GO:0004553;GO:0005975	hydrolase activity, hydrolyzing O-glycosyl compounds;carbohydrate metabolic process	3.3E-46;3.3E-46
PECAL_1.965.1		1269.26	1137.69	1377.34	1199.72	1265.83	1025.41	1212.94	1223.53		-0.0755497	0.167002		-0.00130072	0.994082	-0.148959	0.181851	-0.183798	0.0881991	0.0318582	0.877538		-0.230895	0.00240241	0.0293098	0.715151	-0.0633986	0.416201		-0.157066	0.213784	0.120558	0.252925	-0.0799781	0.484034		-0.304724	0.00462098	-0.0619387	0.609349	-0.0468192	0.708287		-0.147658	0.429516	-0.182497	0.31352	0.0331589	0.906778		413	IPR036554;IPR014721;IPR020568	GHMP kinase, C-terminal domain superfamily;Ribosomal protein S5 domain 2-type fold, subgroup;Ribosomal protein S5 domain 2-type fold	4.32E-22;1.7E-24;3.04E-25
PECAL_1.966.1	Retinal pigment epithelial membrane protein	1795.47	1558.15	1414.52	1456.33	1572.75	1758.92	1456.21	1143.26		-0.081366	0.129306		-0.194093	0.0840536	0.174773	0.102487	0.0402729	0.752718	-0.346417	0.00632421		-0.0203114	0.838867	-0.226138	0.000939386	-0.379024	1.22944e-07		-0.204745	0.0857752	-0.343321	0.000425758	-0.302862	0.0036555		0.164122	0.152219	-0.108955	0.332771	-0.455186	1.4006e-05		0.368866	0.0211327	0.234366	0.172333	-0.152325	0.480174		535	IPR004294	Carotenoid oxygenase	2.3e-63	PF03055	2.3e-63							GO:0016702	oxidoreductase activity, acting on single donors with incorporation of molecular oxygen, incorporation of two atoms of oxygen	2.3e-63
PECAL_1.967.1	RING-variant domain	42.0744	42.3553	39.799	28.4383	52.8338	33.4515	31.527	35.2404		-0.00937514	0.960981		0.288184	0.427808	-0.34303	0.314619	-0.341329	0.301196	0.358675	0.452678		-0.320254	0.195217	-0.407107	0.0474361	-0.538581	0.0129243		-0.00464782	0.993523	-0.0923501	0.781642	-0.573826	0.0765908		-0.635861	0.0568377	-0.721863	0.017371	-0.503335	0.115034		-0.631213	0.224485	-0.629513	0.215156	0.0704909	0.934561		192	IPR013083;IPR011016	Zinc finger, RING/FYVE/PHD-type;Zinc finger, RING-CH-type	2.0E-8;1.0E-5	PF12906	1e-05							GO:0008270	zinc ion binding	1e-05
PECAL_1.968.1	SET domain	378.091	378.46	391.59	375.863	369.946	375.288	412.504	392.566		0.0236357	0.745786		-0.0284268	0.877225	-0.0124722	0.939045	0.0770082	0.5937	0.0584336	0.799679		0.00945679	0.941475	0.101521	0.251687	0.0349486	0.719732		0.00147953	0.99528	0.0488034	0.721645	-0.00848156	0.955306		0.0174341	0.928804	0.154238	0.251641	0.0783788	0.592286		0.0159545	0.953177	0.105435	0.666612	0.0868603	0.776556		220	IPR001214;IPR046341;IPR043550	SET domain;SET domain superfamily;Histone-lysine N-methyltransferase EHMT1/EHMT2	1.4E-10;6.3E-24;1.6E-10	PF00856	1.4e-10							GO:0005515;GO:0002039;GO:0016279;GO:0042054	protein binding;p53 binding;protein-lysine N-methyltransferase activity;histone methyltransferase activity	1.4E-10;1.6E-10;1.6E-10;1.6E-10
PECAL_1.969.1	Ankyrin repeats (3 copies)	79.9417	80.0944	70.7297	56.9604	54.469	54.1669	58.3242	77.8399		-0.231927	0.0772678		-0.553195	0.0492358	-0.565991	0.0336325	-0.280704	0.30684	0.472181	0.172998		-0.0120529	0.965049	-0.0432973	0.830826	0.0142072	0.946094		-0.0056551	0.990572	-0.179543	0.493192	-0.498481	0.0582981		-0.0184508	0.965941	0.0929483	0.772521	0.526895	0.0511638		-0.0127957	0.982652	0.272491	0.57475	1.02538	0.0172108		293	IPR036770;IPR002110	Ankyrin repeat-containing domain superfamily;Ankyrin repeat	5.27E-19;490.0	PF12796	2.7e-09							GO:0005515	protein binding	490
PECAL_1.97.1		143.169	130.691	187.222	199.026	136.566	168.244	180.739	190.847		0.0459027	0.674456		-0.060911	0.826908	0.354166	0.0806705	-0.0557436	0.812185	-0.0539004	0.884787		0.0884106	0.616333	0.397359	0.00190562	0.480479	0.000336164		-0.119128	0.661153	0.394775	0.0337535	0.476974	0.0142162		0.295949	0.180029	0.399943	0.0416943	0.483984	0.0152231		0.415077	0.210454	0.00516734	0.990633	0.00701053	0.99006		232	IPR036770	Ankyrin repeat-containing domain superfamily	1e-08
PECAL_1.970.1	SET domain	46.0992	76.3988	98.652	122.278	53.0609	55.3575	85.9627	94.3404		-0.196903	0.196849		0.233612	0.544602	-0.461977	0.138451	-0.183088	0.575114	-0.376159	0.361217		0.379111	0.109509	0.88142	4.92803e-06	1.10754	3.87692e-08		0.726906	0.0327236	1.08977	9.08564e-05	1.41243	1.04456e-06		0.0313169	0.947705	0.67307	0.0226601	0.802657	0.00757967		-0.695589	0.166644	-0.4167	0.432066	-0.609771	0.27579		281	IPR001214;IPR046341;IPR003616	SET domain;SET domain superfamily;Post-SET domain	7.9E-13;4.8E-39;9.445469	PF00856	7.9e-13							GO:0005515	protein binding	7.9e-13
PECAL_1.971.1	Thioesterase superfamily	289.1	355.688	427.658	429.841	224.137	192.612	295.395	357.236		-0.508455	3.92934e-09		-0.354972	0.0734408	-0.883343	7.13395e-07	-0.533855	0.00214495	-0.26165	0.304277		0.0358153	0.839425	0.47968	4.58598e-05	0.623913	4.43244e-07		0.300001	0.156959	0.569122	0.000691922	0.577253	0.00117962		-0.228371	0.292883	0.390238	0.0330778	0.670574	0.000237775		-0.528372	0.0710843	-0.178883	0.599904	0.0933216	0.837334		248	IPR029069;IPR006683	HotDog domain superfamily;Thioesterase domain	4.21E-30;2.0E-8	PF03061	2e-08				cd03443	PaaI_thioesterase	1.54e-14
PECAL_1.972.1	2OG-Fe(II) oxygenase superfamily	219.469	234.767	234.159	228.568	301.315	254.94	235.898	226.227		0.14694	0.087782		0.464179	0.00802823	0.118585	0.533274	0.0150814	0.9466	-0.0100833	0.978323		-0.0730577	0.629132	-0.132214	0.262974	-0.178157	0.14193		0.0997395	0.66957	0.0923351	0.607874	0.0589738	0.76103		-0.245855	0.191783	-0.356762	0.0331769	-0.415288	0.0160936		-0.345594	0.223009	-0.449098	0.0983152	-0.474262	0.115953		596	IPR044862;IPR005123;IPR023139;IPR006620	Prolyl 4-hydroxylase alpha subunit, Fe(2+) 2OG dioxygenase domain;Oxoglutarate/iron-dependent dioxygenase;PBDC1-like domain superfamily;Prolyl 4-hydroxylase, alpha subunit	1.5E-13;8.606644;3.1E-22;0.0021	PF13640	1.5e-13							GO:0005506;GO:0016705;GO:0031418	iron ion binding;oxidoreductase activity, acting on paired donors, with incorporation or reduction of molecular oxygen;L-ascorbic acid binding	0.0021;0.0021;0.0021
PECAL_1.973.1	WW domain	400.289	739.268	962.195	1320.58	662.944	636.906	757.274	1522.26		0.0924758	0.439146		0.7254	0.00120902	-0.215505	0.365338	-0.345404	0.131215	0.205412	0.560394		0.415518	0.0100108	0.730588	2.96201e-07	1.46292	1.05938e-22		0.88597	0.000135752	1.26599	4.33187e-10	1.72292	8.27329e-16		-0.0549352	0.861401	0.195187	0.420625	1.20293	2.88372e-08		-0.940905	0.0045825	-1.0708	0.00100068	-0.519988	0.201968		635	IPR036020;IPR001202	WW domain superfamily;WW domain	3.24E-5;-	PF00397	9.4e-07							GO:0005515	protein binding	3.24e-05
PECAL_1.974.1	Protein kinase domain	1446.71	1084.44	731.568	536.428	760.244	754.239	627.121	326.305		-0.597031	3.56162e-06		-0.926501	0.000476807	-0.523475	0.0513976	-0.222696	0.458944	-0.715454	0.0354642		-0.214305	0.324481	-0.631581	0.000278237	-1.32566	3.46605e-13		-0.415818	0.183525	-0.983483	6.99542e-05	-1.43118	4.05775e-08		-0.0127923	0.976277	-0.279678	0.330219	-1.22013	5.17338e-06		0.403026	0.381307	0.703805	0.100594	0.211047	0.739918		346	IPR000719;IPR011009;IPR017441;IPR008271	Protein kinase domain;Protein kinase-like domain superfamily;Protein kinase, ATP binding site;Serine/threonine-protein kinase, active site	30.195183;9.7E-45;-;-	PF00069	2.1e-22							GO:0004672;GO:0005524;GO:0006468	protein kinase activity;ATP binding;protein phosphorylation	30.195183;30.195183;30.195183
PECAL_1.975.1		177.222	200.049	208.455	246.465	141.309	124.508	146.584	168.745		-0.509566	4.03225e-06		-0.310089	0.238777	-0.67926	0.00313527	-0.497688	0.0290959	-0.551228	0.0558676		-0.00826885	0.973371	0.134174	0.415083	0.359435	0.0254902		0.176317	0.556094	0.227973	0.321913	0.480004	0.0363753		-0.192855	0.50517	0.040374	0.888827	0.238865	0.348275		-0.369171	0.3577	-0.187599	0.67314	-0.241139	0.638134		92	IPR044980	NADH dehydrogenase [ubiquinone] 1 beta subcomplex subunit 2, plant/fungi	6.1e-12									GO:0005743;GO:0005747	mitochondrial inner membrane;obsolete mitochondrial respiratory chain complex I	6.1E-12;6.1E-12
PECAL_1.976.1	Cupin-like domain	319.848	281.146	338.288	314.188	281.966	307.789	293.626	314.19		-0.066821	0.453339		-0.195304	0.306775	0.126335	0.491341	-0.209891	0.223152	0.0115772	0.973726		-0.0245165	0.880794	0.0764207	0.523469	0.0745416	0.543716		-0.185336	0.364218	0.0837143	0.627437	-0.0288992	0.880717		0.136303	0.502223	0.0691271	0.725299	0.177982	0.324987		0.321639	0.246805	-0.0145871	0.966655	0.206882	0.55712		192	IPR003347;IPR041667	JmjC domain;Cupin-like domain 8	19.075861;1.7E-23	PF13621	1.7e-23
PECAL_1.977.1	Haem-binding uptake, Tiki superfamily, ChaN	520.219	507.578	524.88	694.011	509.448	635.235	574.19	531.34		0.00726859	0.938853		-0.0336267	0.882441	0.32351	0.0425485	0.129278	0.465253	-0.390088	0.0512582		0.139158	0.278483	0.090884	0.42287	0.233783	0.0358724		-0.0394109	0.870362	0.00943149	0.958746	0.412013	0.00911184		0.317726	0.0580272	0.172336	0.309929	0.0555526	0.768307		0.357137	0.169686	0.162905	0.582343	-0.356461	0.226799		396	IPR007314	Haem-binding uptake, Tiki superfamily, ChaN	2.08e-49	PF04187	1.3e-45				cd14727	ChanN-like	2.08e-49
PECAL_1.978.1		117.397	162.054	212.493	287.349	105.719	139.141	192.853	184.643		-0.279499	0.0103508		-0.126604	0.671182	-0.221141	0.359318	-0.137196	0.58022	-0.633056	0.0158739		0.424465	0.0106151	0.858566	1.9485e-09	1.04641	3.89196e-12		0.471733	0.0656768	0.863862	2.73164e-05	1.29964	1.1632e-09		0.377196	0.133229	0.85327	6.36641e-05	0.793186	0.000422607		-0.0945368	0.837021	-0.0105921	0.983391	-0.506452	0.21924		247
PECAL_1.979.1	NAD-dependent glycerol-3-phosphate dehydrogenase C-terminus;NAD-dependent glycerol-3-phosphate dehydrogenase N-terminus	3188.17	2518.19	1896.67	1441.57	3112.66	2559.47	2166.44	1963.02		0.155351	0.00107054		-0.0369043	0.775719	0.0229514	0.843808	0.189848	0.0547697	0.44551	7.26794e-05		-0.310334	2.65161e-06	-0.634207	2.68051e-25	-0.904114	2.32837e-43		-0.340262	0.000917285	-0.747583	1.21093e-17	-1.14532	1.68903e-34		-0.280407	0.00389512	-0.52083	6.43624e-09	-0.662907	2.92933e-12		0.0598557	0.745884	0.226752	0.151977	0.482415	0.00191197		355	IPR013328;IPR036291;IPR006109;IPR011128;IPR006168;IPR008927	6-phosphogluconate dehydrogenase, domain 2;NAD(P)-binding domain superfamily;Glycerol-3-phosphate dehydrogenase, NAD-dependent, C-terminal;Glycerol-3-phosphate dehydrogenase, NAD-dependent, N-terminal;Glycerol-3-phosphate dehydrogenase, NAD-dependent;6-phosphogluconate dehydrogenase-like, C-terminal domain superfamily	3.6E-43;7.12E-38;6.2E-42;5.7E-36;4.2E-35;3.4E-43	PF07479;PF01210	6.2E-42;5.7E-36	K00057-EC:1.1.1.94	glycerol-3-phosphate dehydrogenase (NAD(P)+)	1.7e-117				GO:0016491;GO:0005975;GO:0047952;GO:0016616;GO:0046168;GO:0051287;GO:0006072;GO:0009331	oxidoreductase activity;carbohydrate metabolic process;glycerol-3-phosphate dehydrogenase [NAD(P)+] activity;oxidoreductase activity, acting on the CH-OH group of donors, NAD or NADP as acceptor;glycerol-3-phosphate catabolic process;NAD binding;glycerol-3-phosphate metabolic process;glycerol-3-phosphate dehydrogenase (FAD) complex	3.6E-43;6.2E-42;6.2E-42;5.7E-36;5.7E-36;5.7E-36;4.2E-35;4.2E-35
PECAL_1.98.1		204.449	193.772	157.102	141.399	211.827	186.57	155.101	150.285		0.0102841	0.922556		0.0372668	0.882668	-0.056632	0.787525	-0.0342521	0.880916	0.0947536	0.768422		-0.127427	0.389391	-0.403795	0.000482229	-0.512348	3.00327e-05		-0.0804771	0.747377	-0.368035	0.0295002	-0.541091	0.00246419		-0.174376	0.410336	-0.439554	0.0117015	-0.483604	0.00761965		-0.0938988	0.787464	-0.0715189	0.846335	0.0574867	0.903688		163	IPR036770	Ankyrin repeat-containing domain superfamily	8.1e-06
PECAL_1.981.1	Protein tyrosine and serine/threonine kinase	624.917	633.034	568.293	213.273	1359.76	732.094	1070.72	778.584		1.02597	6.00858e-54		1.11713	1.52249e-17	0.208208	0.158958	0.913026	4.9314e-12	1.86552	6.05481e-34		-0.438024	6.6998e-06	-0.241702	0.00943972	-1.17931	1.38238e-33		0.0164344	0.943982	-0.139652	0.334665	-1.55351	3.74503e-27		-0.892483	1.1174e-11	-0.343751	0.011586	-0.805116	4.65257e-09		-0.908917	6.32995e-06	-0.204099	0.411448	0.748395	0.00113134		505	IPR000719;IPR008271;IPR001245;IPR011009	Protein kinase domain;Serine/threonine-protein kinase, active site;Serine-threonine/tyrosine-protein kinase, catalytic domain;Protein kinase-like domain superfamily	35.636772;-;1.8E-12;1.91E-64	PF07714	6.3e-53				cd13999	STKc_MAP3K-like	1.3e-82	GO:0004672;GO:0005524;GO:0006468	protein kinase activity;ATP binding;protein phosphorylation	35.636772;35.636772;35.636772
PECAL_1.982.1		4.05688	10.4689	5.86829	4.15415	48.2902	41.3701	35.0624	17.785		2.54907	1.56097e-22		3.60793	3.91738e-10	1.97814	4.05574e-05	2.65016	1.00049e-07	1.96004	0.0048095		0.582552	0.182205	0.0132736	0.97787	-0.702407	0.0953686		1.39744	0.0579638	0.492159	0.479662	0.121538	0.882462		-0.23234	0.68339	-0.465612	0.319696	-1.52635	0.000940555		-1.62978	0.0622709	-0.95777	0.326868	-1.64789	0.117907		86
PECAL_1.983.1		1067.51	1362.29	1280.97	1931.3	1043.95	1559.08	1597.26	1763.03		0.0882051	0.148104		-0.0316772	0.851282	0.195897	0.106869	0.320831	0.00583992	-0.13223	0.464598		0.464143	6.82505e-09	0.436027	1.15352e-08	0.804367	1.10434e-23		0.350356	0.00717854	0.259773	0.0224577	0.854643	9.49097e-14		0.577929	4.13045e-07	0.612281	3.19419e-08	0.754091	9.82559e-11		0.227574	0.254755	0.352508	0.0614808	-0.100552	0.717967		235
PECAL_1.984.1		1190.6	931.431	665.244	613.502	691.715	857.431	519.069	424.57		-0.447364	7.89284e-05		-0.781869	0.000800473	-0.119424	0.65234	-0.359603	0.141128	-0.52856	0.085303		-0.0227625	0.921044	-0.627309	3.44429e-05	-0.829929	2.23654e-07		-0.353985	0.19803	-0.838442	0.00010847	-0.956584	3.14898e-05		0.30846	0.240928	-0.416176	0.0805029	-0.703275	0.00318464		0.662445	0.0715994	0.422266	0.288731	0.253309	0.626396		536	IPR002110;IPR036770	Ankyrin repeat;Ankyrin repeat-containing domain superfamily	0.0014;9.4E-25									GO:0005515	protein binding	0.0014
PECAL_1.985.1		8772.57	7325.8	5840.57	4123.82	9110.53	7088.45	5288.2	4771.18		0.0182444	0.773689		0.0537195	0.704705	-0.0475493	0.70808	-0.143884	0.218988	0.210692	0.1606		-0.310792	4.1351e-05	-0.685442	4.27024e-23	-1.01074	1.73402e-42		-0.260157	0.0329076	-0.586641	5.12977e-09	-1.08922	6.80359e-25		-0.361426	0.000858011	-0.784244	5.38145e-15	-0.932251	2.65847e-18		-0.101269	0.619873	-0.197604	0.290972	0.156973	0.49031		1238	IPR032675;IPR001611;IPR006553;IPR000048	Leucine-rich repeat domain superfamily;Leucine-rich repeat;Leucine-rich repeat, cysteine-containing subtype;IQ motif, EF-hand binding site	2.2E-27;1.4;7.6E-5;420.0						cd20404	Tudor_Agenet_AtEML-like	2.94e-09	GO:0005515	protein binding	1.4
PECAL_1.986.1	SGT1 protein	782.128	785.727	800.361	841.581	837.813	847.206	801.424	729.339		-0.000124397	0.998457		0.0988465	0.448318	0.109209	0.351128	0.00456415	0.975845	-0.213117	0.14143		0.010266	0.923982	-0.0167173	0.843254	-0.0512761	0.526106		0.00508471	0.978102	0.0304239	0.798181	0.104706	0.36323		0.0154473	0.924052	-0.0638585	0.606664	-0.207258	0.0681025		0.0103626	0.965854	-0.0942824	0.649695	-0.311964	0.103913		492	IPR010770	Ecd family	1e-20	PF07093	1e-20
PECAL_1.987.1	Eukaryotic DNA topoisomerase I, DNA binding fragment;C-terminal topoisomerase domain;Eukaryotic DNA topoisomerase I, catalytic core	8287.22	8532.06	7928.31	8182.93	6928.64	8325.43	8177.96	9683.42		-0.00159525	0.984316		-0.258893	0.0708375	-0.0354039	0.824286	0.0451096	0.786065	0.242806	0.19028		0.153612	0.139955	0.0875762	0.35671	0.232415	0.0134727		0.0418676	0.834139	-0.0644249	0.651319	-0.0184337	0.907459		0.265356	0.0609336	0.239577	0.0789006	0.483265	0.000340538		0.223489	0.327795	0.304002	0.168087	0.501698	0.0262855		764	IPR008336;IPR014727;IPR001631;IPR013499;IPR025834;IPR036202;IPR014711;IPR013030;IPR013500;IPR013034;IPR011010;IPR018521	DNA topoisomerase I, DNA binding, eukaryotic-type;DNA topoisomerase I, catalytic core, alpha/beta subdomain;DNA topoisomerase I;DNA topoisomerase I, eukaryotic-type;Topoisomerase I C-terminal domain;DNA topoisomerase I, DNA binding, eukaryotic-type, N-terminal domain superfamily;DNA topoisomerase I, catalytic core, alpha-helical subdomain, eukaryotic-type;DNA topoisomerase I, DNA binding, N-terminal domain 2;DNA topoisomerase I, catalytic core, eukaryotic-type;DNA topoisomerase I, DNA binding, N-terminal domain 1;DNA breaking-rejoining enzyme, catalytic core;DNA topoisomerase I, active site	6.4E-73;4.4E-31;1.2E-41;3.9E-164;1.5E-31;3.14E-74;5.4E-79;5.4E-76;5.8E-85;5.4E-76;5.65E-71;-	PF02919;PF14370;PF01028	6.4E-73;1.5E-31;5.8E-85	K03163-EC:5.6.2.1	DNA topoisomerase I	3.9e-222				GO:0003677;GO:0003917;GO:0006265;GO:0005694	DNA binding;DNA topoisomerase type I (single strand cut, ATP-independent) activity;DNA topological change;chromosome	6.4E-73;6.4E-73;6.4E-73;4.4E-31
PECAL_1.988.1		1281.77	991.875	526.493	214.211	1923.12	961.469	879.485	508.569		0.63118	3.82631e-25		0.583338	1.4145e-06	-0.0453795	0.758743	0.737626	1.2288e-09	1.24914	8.29453e-18		-0.68374	9.38724e-17	-1.20437	2.30042e-52	-2.24934	5.58734e-144		-0.369381	0.0073082	-1.28151	3.56867e-29	-2.58224	3.03055e-89		-0.998099	7.7858e-18	-1.12723	2.70961e-23	-1.91644	1.62238e-55		-0.628718	0.000649789	0.154287	0.503153	0.665797	0.00151158		301
PECAL_1.989.1		1.26419	3.26848	7.0169	4.82178	2.52716	0.663826	3.90915	4.01623		-0.63478	0.374986		0.880204	0.620283	-2.38183	NA	-0.822905	0.530641	-0.214594	0.929219		-0.373722	0.793974	1.51285	0.0826898	1.31438	0.150144		1.25729	0.474026	2.3644	0.0642657	1.86178	0.171425		-2.00474	0.287579	0.661296	0.647162	0.76698	0.589678		-3.26203	0.191568	-1.70311	0.45995	-1.0948	0.71405		144
PECAL_1.99.1	ATPase family associated with various cellular activities (AAA);Replication factor C C-terminal domain	6699.8	5177.37	4945.02	4198.62	5093.24	6947.75	5896.14	4899.71		0.12594	0.066201		-0.39653	0.00394344	0.424082	0.00135773	0.253521	0.0672257	0.222688	0.245684		0.0383701	0.760094	-0.113174	0.229913	-0.364829	9.69528e-05		-0.371936	0.0122394	-0.438199	0.00054779	-0.674438	3.83556e-07		0.448676	0.000809137	0.211852	0.12875	-0.0552197	0.731509		0.820612	2.19197e-05	0.650051	0.0011149	0.619218	0.0048081		323	IPR003959;IPR027417;IPR013748;IPR003593;IPR008921	ATPase, AAA-type, core;P-loop containing nucleoside triphosphate hydrolase;Replication factor C, C-terminal;AAA+ ATPase domain;DNA polymerase III, clamp loader complex, gamma/delta/delta subunit, C-terminal	1.8E-15;4.6E-53;1.3E-12;6.6E-10;4.68E-16	PF00004;PF08542	1.8E-15;1.3E-12	K10755	replication factor C subunit 2/4	1.2e-127	cd18140;cd00009	HLD_clamp_RFC;AAA	3.33123E-11;1.25598E-24	GO:0005524;GO:0016887;GO:0003677;GO:0006260	ATP binding;ATP hydrolysis activity;DNA binding;DNA replication	1.8E-15;1.8E-15;4.68E-16;4.68E-16
PECAL_1.990.1		4691.43	4765.26	5181.87	5459.45	5484.78	6417.28	6029.21	7602.81		0.337424	2.87257e-06		0.224105	0.176459	0.429276	0.00352355	0.218628	0.164929	0.477688	0.00894938		0.124894	0.304239	0.140271	0.174132	0.345179	0.000889983		0.0223083	0.926083	0.143009	0.347289	0.218388	0.15912		0.227479	0.166911	0.137532	0.400826	0.471971	0.00182816		0.205171	0.433813	-0.00547736	0.987535	0.253582	0.396255		684	IPR011990;IPR026270	Tetratricopeptide-like helical domain superfamily;Signal recognition particle, SRP72 subunit	3.1E-23;2.7E-68			K03108	signal recognition particle subunit SRP72	5.7e-68				GO:0005515;GO:0006614	protein binding;SRP-dependent cotranslational protein targeting to membrane	3.1E-23;2.7E-68
PECAL_1.991.1	Vacuolar (H+)-ATPase G subunit	3.02802	2.72988	5.81913	1.82121	3.15615	2.54231	2.6623	6.9652		0.181664	0.800139		-0.00890037	0.997102	-0.073336	NA	-1.15058	0.374196	1.95947	0.256737		-0.146623	0.907948	0.439344	0.628959	0.264798	0.783885		-0.114405	0.957081	1.01018	0.407789	-0.719388	0.614517		-0.178841	0.925512	-0.131495	0.932288	1.24898	0.336973		-0.0644356	0.982022	-1.14168	0.621536	1.96837	0.430891		257	IPR029063;IPR005124	S-adenosyl-L-methionine-dependent methyltransferase superfamily;Vacuolar (H+)-ATPase G subunit	3.5E-10;7.7E-12	PF03179	7.7e-12	K02152	V-type H+-transporting ATPase subunit G	1.6e-09				GO:0016471;GO:0046961;GO:1902600	vacuolar proton-transporting V-type ATPase complex;proton-transporting ATPase activity, rotational mechanism;proton transmembrane transport	7.7E-12;7.7E-12;7.7E-12
PECAL_1.992.1		359.99	428.268	450.449	516.236	315.643	309.799	379.231	430.47		-0.28961	0.000209473		-0.187552	0.322004	-0.465094	0.00375346	-0.24643	0.136162	-0.259365	0.243698		0.115191	0.397938	0.297245	0.00527814	0.489079	9.37862e-06		0.253962	0.182564	0.326685	0.0335897	0.524986	0.000945854		-0.0235797	0.923527	0.267806	0.107473	0.453173	0.00588457		-0.277542	0.31903	-0.0588782	0.86233	-0.0718126	0.860186		118
PECAL_1.993.1	Ubiquitin family	80.385	82.8586	124.639	108.226	167.058	53.3387	161.271	147.422		0.313539	0.0249829		1.07707	0.000109259	-0.646253	0.0307284	0.379827	0.182944	0.44351	0.250216		-0.793763	8.2515e-05	0.29548	0.116573	0.137394	0.504963		0.0678993	0.877888	0.644102	0.0161956	0.454175	0.118195		-1.65542	1.69465e-09	-0.0531419	0.873926	-0.179386	0.564695		-1.72332	3.36993e-05	-0.697244	0.118135	-0.633561	0.218253		206	IPR000626;IPR029071;IPR019956;IPR019954	Ubiquitin-like domain;Ubiquitin-like domain superfamily;Ubiquitin domain;Ubiquitin conserved site	2.0E-33;1.42E-34;6.3E-38;-	PF00240	2e-33				cd01803	Ubl_ubiquitin	6.06e-54	GO:0005515	protein binding	2e-33
PECAL_1.994.1		206.22	239.631	359.933	358.141	246.995	200.091	290.032	375.776		-0.0602501	0.503412		0.257505	0.171865	-0.262087	0.136853	-0.313992	0.0536574	0.0775731	0.788741		-0.0404124	0.802368	0.522369	9.50305e-07	0.707778	2.41736e-10		0.219383	0.286529	0.808118	1.04332e-07	0.797745	7.9576e-07		-0.300208	0.10344	0.236621	0.168404	0.617812	0.000156824		-0.519592	0.051229	-0.571498	0.0250588	-0.179932	0.62008		226	IPR008978	HSP20-like chaperone	5.8e-08
PECAL_1.995.1	YgbB family	338.111	492.624	783.169	795.207	581.853	385.314	612.344	912.158		0.0675226	0.493875		0.779729	1.39722e-05	-0.35538	0.0548106	-0.353719	0.0509844	0.19946	0.467452		-0.0238787	0.895476	0.643832	2.94753e-08	0.944314	1.17017e-14		0.543676	0.00659164	1.21056	2.24457e-13	1.23445	2.31395e-12		-0.591433	0.00111702	0.0771076	0.717883	0.65418	0.00026983		-1.13511	1.39926e-05	-1.13345	1.09409e-05	-0.580268	0.0625486		215	IPR003526;IPR036571;IPR020555	2-C-methyl-D-erythritol 2,4-cyclodiphosphate synthase;2-C-methyl-D-erythritol 2,4-cyclodiphosphate synthase superfamily;2-C-methyl-D-erythritol 2,4-cyclodiphosphate synthase, conserved site	4.62314E-63;1.6E-56;-	PF02542	1.9e-45	K01770-EC:4.6.1.12	2-C-methyl-D-erythritol 2,4-cyclodiphosphate synthase	7.5e-67	cd00554	MECDP_synthase	4.62e-63	GO:0008685;GO:0016114	2-C-methyl-D-erythritol 2,4-cyclodiphosphate synthase activity;terpenoid biosynthetic process	4.62314E-63;4.62314E-63
PECAL_1.996.1		3481.38	2452.93	3193.4	5258.99	1992.95	2781.48	1914.58	2393.28		-0.624336	1.13256e-15		-0.804701	4.02513e-07	0.181218	0.30043	-0.738345	3.08657e-06	-1.13552	2.44631e-10		-0.0121753	0.941027	-0.0915108	0.439069	0.429397	0.000157522		-0.505135	0.00454347	-0.124689	0.46222	0.594806	0.000251841		0.480784	0.00362606	-0.0583327	0.769595	0.263989	0.132165		0.985918	2.81091e-05	0.0663563	0.846746	-0.330817	0.292542		568
PECAL_1.997.1	MafB19-like deaminase	209.63	177.177	247.658	337.185	194.384	111.963	142.863	246.474		-0.498772	1.79309e-09		-0.102636	0.644314	-0.661641	0.000245796	-0.794045	1.35073e-06	-0.436767	0.0353965		-0.519654	3.21503e-05	-0.0997721	0.421696	0.523317	6.84707e-06		-0.240152	0.254867	0.245932	0.140884	0.690382	3.02226e-05		-0.799156	7.86422e-06	-0.445476	0.0101234	0.356252	0.0449486		-0.559004	0.047219	-0.691408	0.00840212	-0.33413	0.303944		200	IPR028883;IPR002125;IPR016193	tRNA-specific adenosine deaminase;Cytidine and deoxycytidylate deaminase domain;Cytidine deaminase-like	4.1E-25;26.737713;1.2E-46	PF14437	4.1e-25	K11991-EC:3.5.4.33	tRNA(adenine34) deaminase	3.4e-64	cd01285	nucleoside_deaminase	3.26e-39	GO:0002100;GO:0008251;GO:0003824	tRNA wobble adenosine to inosine editing;tRNA-specific adenosine deaminase activity;catalytic activity	4.1E-25;4.1E-25;1.2E-46
PECAL_1.998.1		367.287	332.738	318.869	508.826	346.944	324.348	418.007	396.911		-0.0214536	0.850656		-0.0770864	0.768948	-0.0364544	0.879578	0.395527	0.0435456	-0.367801	0.159525		-0.122809	0.457702	0.029403	0.847265	0.326804	0.0162909		-0.143125	0.577697	-0.206904	0.292596	0.472161	0.0152552		-0.102493	0.689296	0.26571	0.191542	0.181446	0.401878		0.040632	0.920166	0.472614	0.135921	-0.290714	0.462555		262
PECAL_1.999.1		190.885	200.64	178.843	237.968	194.463	159.271	222.859	230.841		-0.00325665	0.983155		0.0398156	0.913109	-0.327564	0.217563	0.322473	0.221887	-0.0477518	0.925331		-0.113524	0.609422	0.0446903	0.81834	0.27631	0.120745		0.0701654	0.852629	-0.0966386	0.721498	0.320093	0.217966		-0.297214	0.309635	0.186019	0.505456	0.232526	0.401108		-0.367379	0.403473	0.282658	0.540832	-0.0875675	0.894042		181
PECAL_2.010.1	Chlorophyll A-B binding protein	125.431	315.327	477.674	106.448	120.717	92.7409	155.334	479.771		-0.316744	0.00109194		-0.0465092	0.875384	-1.76926	1.78636e-20	-1.62492	1.32007e-20	2.17372	9.50999e-27		0.473267	0.00121083	1.14873	6.39991e-20	0.881809	1.02582e-10		1.33464	1.95953e-12	1.93793	1.14022e-28	-0.228303	0.293927		-0.388109	0.0915715	0.359523	0.0808394	1.99192	2.70256e-26		-1.72275	1.87923e-09	-1.57841	1.03582e-08	2.22022	1.42343e-14		203	IPR022796			PF00504
PECAL_2.011.1	Chlorophyll A-B binding protein	4.0362	2.15445	3.76422	4.65128	6.44278	3.8901	4.27534	7.20963		0.597697	0.328422		0.664172	0.646832	0.875321	0.52486	0.213731	0.884085	0.637564	0.741484		-0.777336	0.436818	-0.347401	0.685551	0.223957	0.797304		-0.882911	0.587833	-0.122181	0.926363	0.237261	0.858749		-0.671761	0.64625	-0.572622	0.659873	0.210653	0.875813		0.211149	0.931808	-0.450441	0.849491	-0.0266085	0.993578		267	IPR022796			PF00504
PECAL_2.012.1	Chlorophyll A-B binding protein	3092.37	5042.02	5680.72	4200.93	2443.89	2937.24	4216.63	5402.97		-0.296625	0.000186743		-0.340255	0.0497413	-0.779522	6.7588e-07	-0.430111	0.00782692	0.363387	0.0897015		0.485745	1.61652e-05	0.832557	1.02251e-15	0.793926	9.47105e-13		0.705378	2.57609e-05	0.877485	4.35863e-09	0.442104	0.00696335		0.266111	0.135259	0.787629	2.5154e-07	1.14575	8.15524e-13		-0.439267	0.0912591	-0.0898561	0.787785	0.703642	0.00863566		212	IPR022796			PF00504
PECAL_2.013.1	Chlorophyll A-B binding protein	21047.3	24884.2	19939	12378.1	21922	13458.6	14663.1	16071.2		-0.223593	0.000733158		0.0588038	0.740958	-0.886682	5.49927e-12	-0.443347	0.00083072	0.376852	0.0267868		-0.231104	0.0202004	-0.329089	0.000194732	-0.606741	5.33813e-11		0.241639	0.122945	-0.0780138	0.585595	-0.765765	7.38874e-09		-0.703847	4.37497e-08	-0.580165	5.35777e-06	-0.447717	0.00107792		-0.945486	6.94068e-07	-0.502151	0.0153758	0.318048	0.205409		212	IPR022796			PF00504
PECAL_2.014.1	Chlorophyll A-B binding protein	37101.5	43534.3	31761.6	19276.2	44113.8	28219.7	27506	29507.8		0.00776501	0.908667		0.249765	0.0367332	-0.625441	9.13857e-09	-0.207539	0.0761549	0.614275	1.619e-06		-0.206897	0.0125367	-0.452789	5.16916e-10	-0.762335	4.83583e-23		0.230707	0.0743242	-0.224137	0.0405823	-0.94459	9.56073e-18		-0.6445	1.84881e-09	-0.681441	8.71464e-11	-0.58008	2.73893e-07		-0.875206	3.77181e-08	-0.457304	0.00793791	0.36451	0.0649289		205	IPR022796			PF00504
PECAL_2.015.1	Chlorophyll A-B binding protein	91929.2	118199	82927.3	50891.7	126139	89177.9	81037.3	86147.5		0.194032	0.00987776		0.456428	0.00298445	-0.406461	0.0066904	-0.0332152	0.865024	0.759379	1.081e-05		-0.0688016	0.605518	-0.393524	6.76706e-05	-0.701605	1.26122e-11		0.362643	0.0317761	-0.148703	0.335203	-0.853081	9.13256e-09		-0.500246	0.000866696	-0.638345	8.2034e-06	-0.55013	0.000319095		-0.862889	7.97692e-05	-0.489643	0.039081	0.302951	0.29824		256	IPR022796			PF00504
PECAL_2.016.1	Chlorophyll A-B binding protein	96466.7	126662	89443.9	55238.4	137455	91172.4	85011.1	91392.2		0.172416	0.030364		0.51087	0.00137707	-0.474311	0.00234304	-0.0732914	0.702591	0.726396	7.20017e-05		-0.0996965	0.455486	-0.401152	0.000106113	-0.696583	1.39374e-10		0.392894	0.0258146	-0.109071	0.510538	-0.804346	2.49016e-07		-0.592287	0.000137063	-0.693233	3.50879e-06	-0.58882	0.000230353		-0.985181	1.35736e-05	-0.584162	0.0164176	0.215526	0.521082		214	IPR022796			PF00504
PECAL_2.07.1	Chlorophyll A-B binding protein	51342.1	58447.8	42093.8	31590.3	52814.9	37692.8	37590	39871.1		-0.10486	0.141434		0.040802	0.831343	-0.632872	1.97318e-06	-0.16318	0.275292	0.335811	0.0602085		-0.149814	0.16591	-0.388576	1.48368e-05	-0.553136	5.0824e-09		0.187023	0.261297	-0.286586	0.0307837	-0.70064	2.43235e-07		-0.486652	0.000344561	-0.490567	0.000203464	-0.405631	0.00398266		-0.673674	0.000901371	-0.203982	0.403465	0.295009	0.259382		297	IPR022796			PF00504
PECAL_2.08.1	Chlorophyll A-B binding protein	702.281	1786.02	4605.18	7076.46	525.053	1379.51	1149.07	4025.86		-0.901675	1.24079e-05		-0.418158	0.407446	-0.372379	0.422627	-2.00253	1.04364e-06	-0.81363	0.162268		1.36968	2.71626e-06	1.92127	1.82058e-12	3.13548	1.91543e-27		1.34679	0.00346721	2.71346	3.00311e-12	3.33322	7.32789e-16		1.39257	0.00102439	1.12908	0.00698562	2.93774	2.41707e-12		0.0457793	0.960425	-1.58438	0.0154037	-0.395472	0.687187		249	IPR022796			PF00504
PECAL_2.09.1	Chlorophyll A-B binding protein	42267.1	43897.5	33177.1	21416.1	42079.8	27525.3	27743.1	28456.8		-0.131915	0.0663096		-0.00637909	0.978758	-0.67337	7.74552e-07	-0.257951	0.0770696	0.410041	0.0204416		-0.278873	0.0064695	-0.475203	1.97279e-07	-0.772587	1.14184e-15		0.0546229	0.78911	-0.349417	0.0094628	-0.980797	1.10378e-12		-0.612368	7.2676e-06	-0.60099	6.84548e-06	-0.564377	7.21304e-05		-0.666991	0.0014121	-0.251572	0.300186	0.41642	0.0969845		256	IPR022796			PF00504
PECAL_2.1.1	TraB/PrgY/gumN family	387.72	476.721	592.222	607.064	411.319	396.683	506.973	541.409		-0.139881	0.0354165		0.0872525	0.611236	-0.262919	0.0543459	-0.224302	0.0935986	-0.159555	0.414566		0.127091	0.242156	0.459876	7.99167e-08	0.528717	5.43664e-09		0.302177	0.0466073	0.615653	5.01343e-07	0.652121	5.25674e-07		-0.0479946	0.795267	0.304099	0.0216896	0.405314	0.00260118		-0.350172	0.107891	-0.311555	0.153155	-0.246807	0.340033		310	IPR046345;IPR002816	TraB/PryY-like;TraB/PrgY/GumN family	1.99994E-42;1.3E-18	PF01963	1.3e-18				cd14726	TraB_PrgY-like	2e-42
PECAL_2.10.1	Trichohyalin-plectin-homology domain	2223.26	2015	977.488	877.085	2108.12	2299.67	1598	1545.61		0.409577	8.18127e-08		-0.0758247	0.713289	0.190738	0.254719	0.708976	3.96205e-06	0.81442	6.96532e-06		-0.00874501	0.956486	-0.792811	4.5236e-15	-0.897275	1.15666e-16		-0.142026	0.484021	-1.18521	2.08808e-16	-1.3424	3.69318e-18		0.124536	0.519507	-0.40041	0.0101978	-0.452152	0.00525145		0.266563	0.3233	0.7848	0.000780066	0.890245	0.000383211		454	IPR043597	Trichohyalin-plectin-homology domain	6.5e-07	PF13868	6.5e-07
PECAL_2.100.1		1610.69	1515.2	1328.18	1168.82	1394.19	1392.26	1183.67	1184.48		-0.120254	0.0189784		-0.21105	0.0539476	-0.122787	0.260502	-0.16894	0.11245	0.0217595	0.917981		-0.0433045	0.635786	-0.254371	0.000147096	-0.345776	1.02883e-06		-0.0874358	0.509527	-0.275426	0.0044481	-0.462181	5.07538e-06		0.000826713	0.996969	-0.233317	0.0229089	-0.229372	0.03213		0.0882625	0.648586	0.0421092	0.844291	0.232809	0.227086		205
PECAL_2.1000.1	Phosphoadenosine phosphosulfate reductase family	4479.39	4524.79	5190.92	4269.71	3346.49	5139.93	4607.09	4785.97		-0.0615066	0.323838		-0.421814	0.000306434	0.183653	0.127704	-0.172182	0.161278	0.164317	0.33804		0.317015	0.000101583	0.33709	9.00063e-06	0.223309	0.00642523		0.0142818	0.939951	0.212275	0.0607188	-0.0697568	0.587998		0.619749	2.58489e-08	0.461906	3.23911e-05	0.516374	1.02332e-05		0.605467	0.00039378	0.249632	0.198717	0.586131	0.00176424		268	IPR002500;IPR014729	Phosphoadenosine phosphosulphate reductase;Rossmann-like alpha/beta/alpha sandwich fold	5.71969E-32;1.2E-68	PF01507	3.5e-20	K00953-EC:2.7.7.2	FAD synthetase	3e-85	cd01713	PAPS_reductase	5.72e-32	GO:0003824	catalytic activity	5.72e-32
PECAL_2.1001.1		40.5213	58.7208	55.672	34.8738	78.6747	119.429	66.1607	114.492		0.988804	8.07833e-08		0.973832	0.0169552	1.02934	0.00607029	0.239144	0.588099	1.7129	0.000110929		0.566746	0.0506543	0.112478	0.701245	0.163322	0.575902		0.538992	0.258342	0.479822	0.220685	-0.206213	0.644355		0.594499	0.149143	-0.254865	0.554216	0.532857	0.184347		0.0555075	0.945262	-0.734688	0.260841	0.73907	0.326494		241
PECAL_2.1002.1		14.8557	16.3417	27.9163	39.62	26.7361	17.3573	20.1094	26.937		-0.0229663	0.916967		0.843444	0.0444279	0.0976777	0.841882	-0.454663	0.224894	-0.578323	0.212119		-0.215144	0.53507	0.255549	0.334281	0.717268	0.00446618		0.157739	0.792777	0.904603	0.0131744	1.42815	9.66717e-05		-0.588027	0.171138	-0.393505	0.31675	0.00638432	0.989566		-0.745766	0.270297	-1.29811	0.0250214	-1.42177	0.0184825		402
PECAL_2.1003.1	Core histone H2A/H2B/H3/H4	27.888	34.3069	59.7577	79.6248	20.3342	27.6797	19.2118	26.8446		-0.991425	7.87037e-05		-0.473927	0.46336	-0.314411	0.592808	-1.62811	0.00116065	-1.54925	0.0117562		0.376575	0.393759	0.510754	0.157865	0.973372	0.00713228		0.296817	0.675332	1.08785	0.0255592	1.51103	0.00271644		0.456333	0.484678	-0.0663363	0.921577	0.435709	0.466614		0.159516	0.884952	-1.15418	0.183377	-1.07532	0.273782		116	IPR000558;IPR009072;IPR007125	Histone H2B;Histone-fold;Histone H2A/H2B/H3	4.6E-45;6.71E-49;3.4E-18	PF00125	3.4e-18	K11252	histone H2B	2.9e-63				GO:0000786;GO:0003677;GO:0030527;GO:0046982	nucleosome;DNA binding;structural constituent of chromatin;protein heterodimerization activity	4.6E-45;4.6E-45;4.6E-45;6.71E-49
PECAL_2.1004.1	C-terminus of histone H2A;Core histone H2A/H2B/H3/H4	39.633	40.0513	130.629	105.982	13.7616	39.4705	27.4137	46.2455		-1.24357	1.75455e-06		-1.50583	0.011071	-0.023809	0.97077	-2.25044	1.01824e-05	-1.19419	0.0791728		0.756122	0.0740123	1.34662	0.000185157	1.57412	2.81013e-05		0.0151135	0.987647	1.71892	0.000489407	1.4183	0.00720865		1.49713	0.0107621	0.97431	0.0989083	1.72994	0.00249913		1.48202	0.0961478	-0.744613	0.451362	0.311636	0.819093		129	IPR002119;IPR032454;IPR009072;IPR007125;IPR032458	Histone H2A;Histone H2A, C-terminal domain;Histone-fold;Histone H2A/H2B/H3;Histone H2A conserved site	2.42448E-58;1.6E-19;3.88E-40;6.1E-12;-	PF16211;PF00125	1.6E-19;6.1E-12	K11251	histone H2A	1.6e-74	cd00074	H2A	2.42e-58	GO:0000786;GO:0003677;GO:0030527;GO:0046982	nucleosome;DNA binding;structural constituent of chromatin;protein heterodimerization activity	2.42448E-58;2.42448E-58;2.42448E-58;3.88E-40
PECAL_2.1005.1	Rab-GTPase-TBC domain	103.092	105.739	115.369	123.708	115.095	133.315	172.225	176.7		0.397936	0.00657912		0.174807	0.649342	0.336631	0.291965	0.578284	0.0521213	0.502023	0.21996		0.117782	0.661961	0.369024	0.0666779	0.430053	0.040487		0.0368701	0.939951	0.167286	0.597159	0.266445	0.404871		0.198693	0.596484	0.570763	0.0558147	0.59366	0.0541051		0.161823	0.782878	0.403477	0.448177	0.327216	0.618449		547	IPR000195;IPR035969	Rab-GAP-TBC domain;Rab-GAP-TBC domain superfamily	4.5E-27;4.05E-19	PF00566	4.5e-27
PECAL_2.1006.1		804.392	847.388	1746.99	961.938	714.769	851.838	1251.59	1175.71		-0.0891454	0.144618		-0.173825	0.19872	0.00575719	0.96841	-0.481058	1.73413e-05	0.292545	0.0515021		0.16445	0.0719452	0.963645	2.74737e-38	0.4895	1.7619e-09		0.0746588	0.644306	1.11726	4.97555e-26	0.256315	0.0338445		0.254241	0.0452768	0.810028	1.34714e-13	0.722685	6.90766e-10		0.179582	0.391894	-0.307234	0.108377	0.46637	0.0189491		383
PECAL_2.1007.1		788.77	687.949	492.916	441.663	756.946	1081.15	782.93	588.358		0.415808	3.81222e-08		-0.0610628	0.772769	0.651285	1.73448e-05	0.662569	1.30964e-05	0.410439	0.0424996		0.157637	0.205702	-0.314048	0.00244555	-0.603927	2.51437e-08		-0.198537	0.30092	-0.675864	3.76581e-06	-0.839678	6.8082e-08		0.513811	0.00095231	0.0477675	0.803575	-0.368176	0.0239733		0.712348	0.00222352	0.723632	0.00194321	0.471502	0.0911854		372
PECAL_2.1008.1		6.79486	12.2395	17.3027	26.7413	10.4931	3.40606	7.43689	6.21867		-1.08177	0.000173236		0.656992	0.353246	-1.76353	0.00980363	-1.16596	0.0325297	-2.05457	0.00114021		-0.375839	0.497279	0.389069	0.338962	0.629728	0.121786		0.834421	0.243956	1.30055	0.0172417	1.98551	0.000284322		-1.5861	0.0285908	-0.52241	0.409948	-0.726054	0.25348		-2.42052	0.0143194	-1.82296	0.0432947	-2.71157	0.00300854		101
PECAL_2.1009.1		1.0122	0	0.604185	4.82337	2.18432	0	2.9578	1.86846		0.561401	0.555001		1.27739	0.540895	0.130508	NA	2.11194	0.229011	-1.27423	0.59327		-2.76187	0.0551247	-0.0210375	0.987997	1.09783	0.338211		-2.18842	0.369734	-0.438311	0.828372	2.37364	0.152553		-3.33531	0.092972	0.396236	0.830097	-0.177981	0.925844		-1.14688	0.755007	0.834547	0.807457	-2.55163	0.41673		83
PECAL_2.101.1	Phosphotransferase enzyme family	996.787	1215.27	1063.23	1683.67	1305.71	1198.19	1475.54	1420.95		0.150085	0.186337		0.391562	0.0981548	-0.0199304	0.943	0.475225	0.0312461	-0.246518	0.465168		0.0798715	0.685656	0.132954	0.394415	0.437425	0.00413119		0.285618	0.282255	0.0911229	0.699624	0.756465	0.000498785		-0.125875	0.65261	0.174786	0.471336	0.118385	0.641977		-0.411493	0.26225	0.083663	0.855545	-0.63808	0.0991779		388	IPR002575;IPR011009	Aminoglycoside phosphotransferase;Protein kinase-like domain superfamily	1.2E-18;2.98E-29	PF01636	1.2e-18
PECAL_2.1010.1	S-adenosyl-L-homocysteine hydrolase;S-adenosyl-L-homocysteine hydrolase, NAD binding domain	3408.65	4067.25	5626.41	24045.9	5887.06	4727.05	5258.49	17248		0.107093	0.41569		0.788253	0.00127384	0.216914	0.412479	-0.0975579	0.743612	-0.479239	0.14598		-0.0307442	0.898476	0.280268	0.0904724	2.1849	2.04446e-40		0.254925	0.400366	0.723174	0.00161147	2.81865	1.63262e-33		-0.316414	0.249758	-0.162637	0.556287	1.55116	9.02596e-11		-0.571339	0.148274	-0.885811	0.0177914	-1.26749	0.00104492		485	IPR000043;IPR036291;IPR015878;IPR020082;IPR042172	Adenosylhomocysteinase-like;NAD(P)-binding domain superfamily;S-adenosyl-L-homocysteine hydrolase, NAD binding domain;S-adenosyl-L-homocysteine hydrolase, conserved site;Adenosylhomocysteinase-like superfamily	1.2E-210;2.48E-70;1.2E-74;-;2.5E-238	PF05221;PF00670	3.1E-142;1.2E-74	K01251-EC:3.13.2.1	adenosylhomocysteinase	3.1e-220	cd00401	SAHH	0
PECAL_2.1011.1		35.9543	55.6139	141.717	221.448	31.9009	37.8909	50.7659	67.9478		-0.962115	2.31599e-14		-0.147841	0.707413	-0.549864	0.0541059	-1.47907	1.84522e-10	-1.67168	6.88101e-11		0.44595	0.0414989	1.33644	2.61004e-14	1.88122	1.90085e-25		0.646961	0.041506	2.00206	7.92e-17	2.64314	1.67732e-26		0.244938	0.506088	0.670824	0.0175386	1.1193	4.8247e-05		-0.402023	0.433883	-1.33123	0.00104286	-1.52384	0.000266232		246
PECAL_2.1012.1		1604.2	1806.66	1967.16	1674.87	1389.95	1199.7	1378.93	1426.7		-0.384464	1.24863e-06		-0.205978	0.272214	-0.590241	0.000235972	-0.511497	0.00150918	-0.230142	0.339883		-0.0204266	0.900479	0.141081	0.217862	0.0508284	0.686902		0.171705	0.401881	0.293841	0.0648168	0.0629106	0.736048		-0.212558	0.257237	-0.0116781	0.95532	0.0387463	0.848161		-0.384263	0.152118	-0.305519	0.274544	-0.0241643	0.959038		173
PECAL_2.1013.1	Adenylate kinase, active site lid;Adenylate kinase	343.369	620.922	942.433	881.258	565.251	701.871	901.051	1474.74		0.393471	1.88535e-05		0.719683	0.000190203	0.177316	0.390246	-0.0658025	0.777121	0.74269	0.000755591		0.583633	1.05484e-05	1.06544	1.57633e-18	1.37203	1.95949e-26		0.854816	1.6774e-05	1.45818	5.30952e-17	1.36052	2.87363e-13		0.31245	0.133443	0.672694	0.000212812	1.38353	7.86515e-14		-0.542367	0.0749821	-0.785485	0.0064489	0.0230073	0.966623		307	IPR000850;IPR027417;IPR006259;IPR007862;IPR033690	Adenylate kinase/UMP-CMP kinase;P-loop containing nucleoside triphosphate hydrolase;Adenylate kinase subfamily;Adenylate kinase, active site lid domain;Adenylate kinase, conserved site	7.8E-30;8.66E-37;1.2E-70;1.2E-12;-	PF05191;PF00406	1.2E-12;4.8E-53	K00939-EC:2.7.4.3	adenylate kinase	2.5e-71	cd01428	ADK	4.29e-92	GO:0005524;GO:0006139;GO:0019205;GO:0004017;GO:0016776	ATP binding;nucleobase-containing compound metabolic process;nucleobase-containing compound kinase activity;adenylate kinase activity;phosphotransferase activity, phosphate group as acceptor	7.8E-30;7.8E-30;7.8E-30;1.2E-70;1.2E-70
PECAL_2.1014.1		6.84024	5.37487	21.1943	26.7189	1.6321	6.59446	8.5233	24.1376		-0.766684	0.0171276		-1.92549	0.0368645	0.27683	0.722073	-1.30551	0.0137726	-0.11257	0.908592		0.81835	0.182251	1.97297	2.79104e-05	2.91838	3.33841e-10		-0.282809	0.764885	1.66298	0.00214639	2.01192	0.0002923		1.91951	0.0365138	2.28296	0.00590477	3.82484	8.50032e-07		2.20232	0.0745709	0.619981	0.657127	1.81292	0.139887		159
PECAL_2.1015.1	Glycosyl transferase family 8	701.037	643.756	746.967	668.671	709.091	752.487	646.463	626.529		-0.0170452	0.785809		0.0102382	0.950908	0.223575	0.041491	-0.212554	0.0495828	-0.0894406	0.61395		-0.0165319	0.877268	-0.0166932	0.84303	-0.118855	0.1244		-0.1232	0.359105	0.0947027	0.387991	-0.0690152	0.558095		0.0901367	0.4943	-0.128089	0.265413	-0.168694	0.143339		0.213337	0.240152	-0.222792	0.213825	-0.0996787	0.688221		270	IPR029044;IPR002495	Nucleotide-diphospho-sugar transferases;Glycosyl transferase, family 8	4.22E-48;6.8E-15	PF01501	6.8e-15	K00750-EC:2.4.1.186	glycogenin	7.9e-68	cd02537	GT8_Glycogenin	2.45e-72	GO:0016757	glycosyltransferase activity	6.8e-15
PECAL_2.1016.1	Protein of unknown function (DUF3641);Radical SAM superfamily	1240.48	1393.77	1602.11	1621.88	1863.69	1548.88	1443.36	1629.63		0.147658	0.00484162		0.584654	1.10198e-08	0.15162	0.173367	-0.152372	0.17163	0.00673117	0.976674		-0.0478405	0.61158	0.00234796	0.978826	0.0981821	0.200661		0.168676	0.183494	0.370861	0.000199666	0.387143	0.000254657		-0.264357	0.0154674	-0.366165	0.000308585	-0.190779	0.0873653		-0.433034	0.0072193	-0.737026	9.03646e-07	-0.577922	0.000570672		436	IPR024521;IPR026351;IPR007197;IPR013785	Domain of unknown function DUF3641;Radical SAM/Cys-rich domain protein;Radical SAM;Aldolase-type TIM barrel	3.9E-50;5.1E-123;4.8E-12;6.1E-21	PF12345;PF04055	3.9E-50;4.8E-12				cd01335	Radical_SAM	1.55e-08	GO:0003824;GO:0051536	catalytic activity;iron-sulfur cluster binding	4.8E-12;4.8E-12
PECAL_2.1017.1		399.14	289.154	243.083	151.306	382.935	495.895	434.677	265.34		0.591752	5.79124e-08		-0.0541627	0.865965	0.77879	0.00040868	0.837984	0.000129308	0.804398	0.00378078		-0.0485478	0.822037	-0.268259	0.0797879	-0.970155	5.47226e-10		-0.465024	0.0715229	-0.714333	0.000778159	-1.39944	5.20604e-10		0.367928	0.133212	0.177814	0.476816	-0.540875	0.0208083		0.832952	0.0155073	0.892147	0.00914473	0.858561	0.0259144		265	IPR036420;IPR001357	BRCT domain superfamily;BRCT domain	7.0E-12;8.86058						cd17716	BRCT_microcephalin_rpt1	2.86e-22
PECAL_2.1018.1		226.559	178.943	189.818	165.615	289.595	407.837	375.325	216.204		0.729135	1.36349e-06		0.360915	0.317949	1.18927	9.14482e-05	0.98492	0.00126193	0.381433	0.42442		0.0744705	0.802081	0.0580185	0.811946	-0.440047	0.048191		-0.339707	0.385618	-0.253984	0.43233	-0.450306	0.169193		0.488648	0.151963	0.370021	0.262899	-0.429788	0.202849		0.828355	0.0982133	0.624005	0.233513	0.0205176	0.982633		483	IPR036420;IPR001357	BRCT domain superfamily;BRCT domain	1.8E-12;9.08314
PECAL_2.1019.1	IBR domain, a half RING-finger domain;CUB domain	4039.43	2941.8	1945.62	1459.13	4090.86	4629.77	2457.61	1845.8		0.336588	2.62107e-06		0.0176953	0.93541	0.654118	4.56877e-06	0.33595	0.0247555	0.338589	0.0834767		-0.139375	0.238199	-0.894001	1.6732e-21	-1.30928	6.80827e-39		-0.457586	0.00436097	-1.05313	5.04967e-15	-1.46972	1.22781e-24		0.178837	0.291031	-0.734873	1.07505e-07	-1.14883	2.45328e-15		0.636423	0.00394642	0.318255	0.195159	0.320893	0.253308		1638	IPR000859;IPR035914;IPR002867;IPR013083;IPR044066;IPR017907;IPR001841	CUB domain;Spermadhesin, CUB domain superfamily;IBR domain;Zinc finger, RING/FYVE/PHD-type;TRIAD supradomain;Zinc finger, RING-type, conserved site;Zinc finger, RING-type	10.255797;1.6E-11;1.1E-6;1.2E-7;21.608648;-;8.756769	PF01485;PF00431	1.1E-6;2.5E-7				cd00041	CUB	2.86e-10	GO:0008270	zinc ion binding	1.1e-06
PECAL_2.102.1	Methyltransferase domain	3671.77	3569.05	3213.77	2832.96	3365.16	3147.5	2686.17	2756.86		-0.151469	0.000615545		-0.128074	0.205813	-0.181419	0.0470534	-0.259033	0.00368067	-0.0373476	0.826935		-0.067826	0.364726	-0.257809	1.10133e-05	-0.329227	1.1353e-07		-0.0411535	0.746411	-0.19233	0.0260658	-0.37459	2.76395e-05		-0.0944985	0.374225	-0.323289	0.00018656	-0.283863	0.00199878		-0.053345	0.759626	-0.130958	0.413463	0.0907269	0.659268		293	IPR025714;IPR026913	Methyltransferase domain;Probable methyltransferase-like protein 24	5.6E-22;3.0E-20	PF13383	5.6e-22
PECAL_2.1020.1	PAP_fibrillin	552.59	952.834	998.125	785.201	463.231	1429.36	802.554	954.182		0.0752107	0.580619		-0.252022	0.385507	0.5854	0.0158412	-0.314951	0.227799	0.282416	0.452856		1.20515	9.09179e-14	0.823187	2.07246e-07	0.774827	4.66763e-06		0.786441	0.00297871	0.854651	0.000194245	0.507608	0.0423454		1.62386	1.52437e-12	0.791722	0.000853713	1.04205	2.28028e-05		0.837422	0.0268637	-0.062929	0.905565	0.534438	0.249062		259	IPR039633;IPR006843	Plastid-lipid-associated protein;Plastid lipid-associated protein/fibrillin conserved domain	4.1E-11;1.0E-11	PF04755	1e-11
PECAL_2.1021.1	DREV methyltransferase	8164.15	7031.5	5293.1	4010.26	7265.09	9608.03	6997.99	4702.12		0.228395	0.0170917		-0.168688	0.464558	0.450361	0.0187712	0.402541	0.0392283	0.229366	0.435841		0.0939554	0.575426	-0.339465	0.00772978	-0.826737	3.31693e-10		-0.215569	0.363042	-0.62508	0.000530274	-1.02576	5.38719e-08		0.40348	0.0450638	-0.0538503	0.819539	-0.62771	0.00127141		0.619049	0.0379228	0.57123	0.0609649	0.398054	0.277442		602	IPR029063;IPR007884	S-adenosyl-L-methionine-dependent methyltransferase superfamily;Protein-L-histidine N-pros-methyltransferase	1.7E-7;3.0E-28	PF05219	3e-28				cd02440	AdoMet_MTases	1.86e-07	GO:0106370	protein-L-histidine N-pros-methyltransferase activity	3e-28
PECAL_2.1022.1		4716.62	5224.76	5001.68	4005.31	3698.04	4267.62	4144.28	3991.76		-0.229945	4.97592e-07		-0.35227	0.000199417	-0.29174	0.00175705	-0.270489	0.0038732	-0.00527993	0.980193		0.177483	0.0103915	0.124517	0.0520898	-0.0627038	0.370621		0.147218	0.190209	0.0836264	0.389223	-0.236199	0.0137628		0.207748	0.0369122	0.165408	0.0892217	0.110791	0.28837		0.0605299	0.739064	0.0817812	0.655273	0.34699	0.031437		225
PECAL_2.1023.1	ZIP Zinc transporter	3801.9	3951	3465.89	2263.45	2616.55	4170.57	3791.74	3359.58		0.0588539	0.337659		-0.540444	1.30658e-06	0.0780926	0.540177	0.128273	0.303072	0.569493	1.35695e-05		0.364301	3.64708e-06	0.201591	0.00808265	-0.193851	0.0166361		0.0550334	0.730811	-0.132767	0.248283	-0.748819	2.40551e-11		0.673569	5.28913e-10	0.53595	6.73299e-07	0.361118	0.00197635		0.618536	0.000207758	0.668717	5.24163e-05	1.10994	4.46554e-11		492	IPR003689	Zinc/iron permease	6.5e-13	PF02535	6.5e-13							GO:0016020;GO:0030001;GO:0046873;GO:0055085	membrane;metal ion transport;metal ion transmembrane transporter activity;transmembrane transport	6.5E-13;6.5E-13;6.5E-13;6.5E-13
PECAL_2.1024.1	Protein kinase domain	2887.35	2900.04	3087.12	3157.11	2669.21	3103.72	3064.89	3123.29		-0.0111617	0.84861		-0.116669	0.310725	0.0975425	0.36471	-0.01021	0.938822	-0.0153106	0.942771		0.112887	0.147341	0.148468	0.0260043	0.178458	0.010688		0.00578104	0.972188	0.0952383	0.347288	0.127779	0.220148		0.219992	0.0347761	0.201697	0.0444848	0.229137	0.0265384		0.214211	0.193466	0.106458	0.568563	0.101358	0.653083		449	IPR011009;IPR000719;IPR045270;IPR008271;IPR017441	Protein kinase-like domain superfamily;Protein kinase domain;Serine/Threonine Kinase AGC, catalytic domain;Serine/threonine-protein kinase, active site;Protein kinase, ATP binding site	3.29E-73;5.0E-55;1.2583E-99;-;-	PF00069	5e-55				cd05123	STKc_AGC	1.26e-99	GO:0004672;GO:0005524;GO:0006468;GO:0004674	protein kinase activity;ATP binding;protein phosphorylation;protein serine/threonine kinase activity	5.0E-55;5.0E-55;5.0E-55;1.2583E-99
PECAL_2.1024.2		109041	111163	88366.6	75282.7	85980.8	94261	77243.7	74306.7		-0.198399	0.00122073		-0.342762	0.00748579	-0.237933	0.060374	-0.194044	0.139121	-0.0188586	0.944324		0.0802287	0.445033	-0.228958	0.00569252	-0.372509	1.60095e-05		0.0278144	0.885358	-0.303317	0.0108463	-0.534461	1.52362e-05		0.132643	0.36407	-0.154599	0.243834	-0.210558	0.112944		0.104829	0.655567	0.148718	0.517229	0.323903	0.154142		226
PECAL_2.1025.1		1404.14	1436.47	1540.18	1272.42	1176.65	1176.86	1177.26	1169.47		-0.262007	2.32462e-07		-0.256005	0.0206588	-0.287726	0.00604057	-0.389106	0.000128049	-0.115192	0.482037		0.016709	0.87242	0.0677213	0.365617	-0.0715186	0.356284		0.0325693	0.836285	0.134272	0.197053	-0.141925	0.195809		0.000848601	0.996969	0.001171	0.992618	-0.00111208	0.993933		-0.0317207	0.885647	-0.133101	0.487109	0.140813	0.529845		486
PECAL_2.1026.1	JmjC domain	230.86	267.853	329.843	382.686	316.025	346.102	418.255	415.652		0.323152	4.63283e-07		0.462753	0.000976063	0.371022	0.0060674	0.340619	0.00787181	0.118215	0.571999		0.174715	0.0994524	0.463654	8.69455e-08	0.562457	7.10842e-10		0.220581	0.183636	0.524721	3.65446e-05	0.734726	2.89562e-08		0.12885	0.42591	0.402587	0.00168231	0.390188	0.00359756		-0.0917313	0.727975	-0.122134	0.634739	-0.344538	0.155053		301	IPR003347;IPR039994	JmjC domain;JmjC domain-containing	2.2E-23;1.7E-27	PF08007	2.2e-23
PECAL_2.1027.1	Ras family	1186.81	1202.67	1342.91	1464.78	911.553	899.542	1059.96	1239.62		-0.343045	4.34526e-11		-0.377196	0.000654113	-0.417812	9.67839e-05	-0.339957	0.00134117	-0.237216	0.0945587		-0.000235381	0.998411	0.197895	0.00623663	0.375953	4.99571e-07		0.0200727	0.906766	0.179275	0.0897461	0.305964	0.0048324		-0.0205435	0.901025	0.216514	0.0511542	0.445943	4.82365e-05		-0.0406162	0.8565	0.0372391	0.872318	0.139979	0.547999		216	IPR027417;IPR001806;IPR005225	P-loop containing nucleoside triphosphate hydrolase;Small GTPase;Small GTP-binding protein domain	2.63E-49;13.711324;3.4E-24	PF00071	3.1e-47							GO:0003924;GO:0005525	GTPase activity;GTP binding	13.711324;13.711324
PECAL_2.1028.1	AMP deaminase	5387.08	4195.09	2553.82	2404.49	6221.53	4344.85	3483.91	2656.01		0.212018	0.00411177		0.206902	0.216774	0.0504536	0.773467	0.44794	0.00244807	0.142777	0.557354		-0.439072	2.16235e-05	-0.956539	5.52404e-24	-1.19618	4.13415e-32		-0.360848	0.0303521	-1.07706	2.35116e-15	-1.16412	1.2197e-15		-0.517297	0.000455149	-0.83602	1.71457e-09	-1.22824	4.70868e-17		-0.156449	0.567183	0.241038	0.355781	-0.0641255	0.867953		800	IPR032466;IPR006329;IPR006650	Metal-dependent hydrolase;AMP deaminase;Adenosine/AMP deaminase active site	8.93E-166;5.8E-260;-	PF19326	5.8e-260	K01490-EC:3.5.4.6	AMP deaminase	3.9e-287	cd01319	AMPD	0	GO:0003876;GO:0032264;GO:0009168;GO:0019239	AMP deaminase activity;IMP salvage;purine ribonucleoside monophosphate biosynthetic process;deaminase activity	5.8E-260;5.8E-260;-;-
PECAL_2.1029.1		326.724	303.24	369.702	310.49	317.538	266.032	295.566	268.515		-0.190167	0.000928802		-0.0458932	0.774887	-0.193672	0.12291	-0.322503	0.00386867	-0.198602	0.219787		-0.177557	0.0498286	0.039746	0.648625	-0.150979	0.0703823		-0.103667	0.498784	0.178051	0.113235	-0.0746249	0.558095		-0.251446	0.0507796	-0.0985588	0.449402	-0.227333	0.0659716		-0.147779	0.492064	-0.27661	0.145718	-0.152708	0.540948		422
PECAL_2.103.1		1184.88	916.912	730.064	611.973	1414.07	1407.55	916.329	705.456		0.350281	0.00103269		0.253163	0.310582	0.617506	0.00396186	0.325355	0.155603	0.205099	0.563049		-0.187607	0.286542	-0.66099	2.67884e-06	-0.978121	5.25309e-11		-0.369779	0.146791	-0.697086	0.000650911	-0.954089	9.53037e-06		-0.00543568	0.988246	-0.624894	0.00311056	-1.00215	3.92857e-06		0.364343	0.325463	0.0721918	0.875754	-0.0480642	0.937126		511
PECAL_2.1030.1	Leucine rich repeat	8897.95	6710.02	6403.34	5069.77	8027.06	7268.47	7392.46	5725.44		0.0872933	0.208944		-0.148772	0.333398	0.115241	0.426928	0.207463	0.135944	0.175242	0.377862		-0.275138	0.00393633	-0.29687	0.000655608	-0.649562	8.10838e-13		-0.407145	0.00476757	-0.474987	0.000129465	-0.811569	4.10649e-10		-0.143131	0.355826	-0.118752	0.416151	-0.487555	0.000272852		0.264014	0.232213	0.356235	0.0956178	0.324014	0.185795		590	IPR001611;IPR032675;IPR003591	Leucine-rich repeat;Leucine-rich repeat domain superfamily;Leucine-rich repeat, typical subtype	7.5E-11;1.1E-12;12.0	PF13855	7.5e-11	K19750	dynein axonemal assembly factor 1	5.6e-86				GO:0005515	protein binding	7.5e-11
PECAL_2.1031.1		290.097	296.967	854.428	1088.14	615.973	300.843	878.467	1001.97		0.255686	0.0165302		1.08498	2.15779e-07	0.0166224	0.95275	0.0396788	0.88499	-0.118538	0.752566		-0.49819	0.00131681	1.03695	2.84106e-14	1.30685	1.88834e-19		0.0359897	0.918645	1.5596	1.55233e-15	1.90861	3.57434e-20		-1.03237	6.76544e-07	0.514302	0.0140997	0.705091	0.00100596		-1.06836	0.000873152	-1.0453	0.000905897	-1.20352	0.000332826		213
PECAL_2.1032.1	6,7-dimethyl-8-ribityllumazine synthase	4665.37	4672.38	4154.41	3934.93	3248.9	4050.94	4035.36	3820.92		-0.203587	6.90127e-05		-0.523424	2.80064e-07	-0.206054	0.0528493	-0.0429155	0.738536	-0.0419539	0.832813		0.160609	0.0414071	0.0735384	0.322577	-0.00510448	0.952156		0.00192392	0.992373	-0.166716	0.104799	-0.24584	0.0209689		0.319294	0.0025615	0.313793	0.00217912	0.235631	0.0315932		0.31737	0.0548564	0.480509	0.00214911	0.48147	0.00488776		223	IPR034964;IPR036467;IPR002180	Lumazine synthase;Lumazine/riboflavin synthase superfamily;Lumazine/riboflavin synthase	8.8E-51;2.62E-46;1.2E-47	PF00885	1.2e-47	K00794-EC:2.5.1.78	6,7-dimethyl-8-ribityllumazine synthase	8.2e-62	cd09209	Lumazine_synthase-I	1.06e-56	GO:0000906;GO:0009231;GO:0009349	6,7-dimethyl-8-ribityllumazine synthase activity;riboflavin biosynthetic process;riboflavin synthase complex	8.8E-51;8.8E-51;2.62E-46
PECAL_2.1033.1	Dimerisation domain of Zinc Transporter;Cation efflux family	635.397	721.758	765.178	748.435	476.801	728.542	741.334	796.02		-0.0928878	0.213191		-0.423942	0.00436507	0.0112186	0.95112	-0.0488122	0.779954	0.0899851	0.717462		0.398601	7.3042e-05	0.454784	9.49926e-07	0.489403	6.64379e-07		0.18102	0.300688	0.267219	0.0523405	0.232439	0.114326		0.616181	1.18697e-05	0.642349	2.27764e-06	0.746366	1.67066e-07		0.435161	0.0548617	0.37513	0.10531	0.513928	0.0348507		364	IPR027470;IPR036837;IPR027469;IPR002524	Cation efflux protein, cytoplasmic domain;Cation efflux protein, cytoplasmic domain superfamily;Cation efflux transmembrane domain superfamily;Cation efflux protein	1.2E-9;1.5E-14;1.83E-33;2.2E-34	PF16916;PF01545	1.2E-9;1.2E-28							GO:0006812;GO:0008324;GO:0016020;GO:0055085	monoatomic cation transport;monoatomic cation transmembrane transporter activity;membrane;transmembrane transport	2.2E-34;2.2E-34;2.2E-34;2.2E-34
PECAL_2.1034.1		1427.79	1308.31	1396.68	1373.31	1361.09	1349.85	1488.39	1316.9		0.00267652	0.960634		-0.0638767	0.558858	0.0457255	0.651505	0.0882743	0.355426	-0.059417	0.69442		-0.0701641	0.33518	0.0493175	0.433963	-0.0519634	0.424174		-0.124965	0.238409	-0.0267579	0.780816	-0.0541933	0.572857		-0.015363	0.90726	0.125393	0.170513	-0.0497336	0.626616		0.109602	0.487865	0.152151	0.312799	0.00445968	0.985676		566
PECAL_2.1035.1		5634.36	4815.77	3664.65	2910.83	6212.77	4830.27	3748.45	2863.73		0.0381536	0.516057		0.139953	0.244957	0.00412708	0.974486	0.0316267	0.812742	-0.0230922	0.916671		-0.294499	7.04354e-05	-0.674148	1.6575e-23	-1.03476	1.16547e-46		-0.226586	0.0603979	-0.619985	2.09848e-10	-0.953233	2.94053e-20		-0.362411	0.000583393	-0.728311	1.02388e-13	-1.11628	4.63988e-27		-0.135826	0.472272	-0.108326	0.588604	-0.163045	0.455127		369
PECAL_2.1036.1	Acyltransferase C-terminus;Acyltransferase	4244.36	4112.78	4083.06	4153.3	3848.84	3865.7	3703.19	3597.61		-0.145081	0.0127776		-0.142524	0.288073	-0.0895888	0.489296	-0.141507	0.262673	-0.206702	0.205974		-0.0189352	0.868784	-0.0550384	0.520851	-0.0636255	0.465968		-0.045403	0.788569	-0.0555469	0.656523	-0.0315368	0.816099		0.00753266	0.96764	-0.05453	0.694133	-0.0957141	0.471474		0.0529356	0.821512	0.00101696	0.996956	-0.0641773	0.827716		462	IPR032098;IPR002123	Acyltransferase, C-terminal domain;Phospholipid/glycerol acyltransferase	4.7E-7;5.8E-17	PF16076;PF01553	4.7E-7;5.8E-17				cd07990	LPLAT_LCLAT1-like	2.86e-35	GO:0016746	acyltransferase activity	5.8e-17
PECAL_2.1037.1	Zinc finger, C3HC4 type (RING finger)	762.524	845.822	826.044	683.366	815.756	819.121	721.654	770.103		0.00504819	0.941796		0.0904538	0.521495	-0.0468122	0.725649	-0.196549	0.0934917	0.1731	0.291924		0.0790668	0.411589	-0.0297714	0.734261	-0.120191	0.144659		0.1477	0.290654	0.11373	0.326938	-0.161514	0.177158		0.0104339	0.953398	-0.173273	0.144532	-0.0788675	0.548105		-0.137266	0.506427	-0.287002	0.122266	0.0826461	0.763785		311	IPR001841;IPR013083;IPR018957;IPR017907	Zinc finger, RING-type;Zinc finger, RING/FYVE/PHD-type;Zinc finger, C3HC4 RING-type;Zinc finger, RING-type, conserved site	11.722122;6.9E-13;7.0E-7;-	PF00097	7e-07							GO:0046872	metal ion binding	7e-07
PECAL_2.1038.1		317.022	332.124	285.947	216.792	229.816	255.319	223.484	228.455		-0.283109	0.00334471		-0.465021	0.0242987	-0.380891	0.0549195	-0.366135	0.0655536	0.0796122	0.829677		0.108897	0.519132	-0.0913739	0.523469	-0.274901	0.0488812		0.0668316	0.815183	-0.140817	0.483772	-0.547217	0.00537874		0.150962	0.537455	-0.0419307	0.864195	-0.00258379	0.992482		0.0841308	0.831082	0.0988865	0.804941	0.544634	0.122919		207
PECAL_2.1039.1		1199.8	1211.22	1128.27	1317.13	1383.7	1496.72	1419.88	1330.35		0.214832	0.00653816		0.208224	0.251041	0.306362	0.0586917	0.3325	0.0400263	0.012242	0.971659		0.0624886	0.662948	-0.0267414	0.830826	0.0367195	0.767757		0.0134196	0.960703	-0.0888794	0.600191	0.13471	0.434274		0.111558	0.574748	0.0353966	0.856963	-0.0612716	0.74702		0.098138	0.748843	0.124276	0.690257	-0.195982	0.570634		520
PECAL_2.104.1	UBX domain;PUB domain	1748.68	1760.4	1761.08	1846.53	1670.08	1629.93	1606.46	1603.04		-0.127757	0.00216361		-0.0666252	0.523213	-0.110279	0.219334	-0.131764	0.134259	-0.20236	0.0631696		-0.0127173	0.879742	-0.0231116	0.721606	0.0105609	0.875761		0.00910962	0.94769	0.00945756	0.921947	0.078428	0.385814		-0.0345442	0.762479	-0.0556809	0.565859	-0.0573063	0.558106		-0.0436538	0.795645	-0.0651384	0.693899	-0.135734	0.427984		596	IPR001012;IPR018997;IPR029071;IPR036339	UBX domain;PUB domain;Ubiquitin-like domain superfamily;PUB-like domain superfamily	1.5E-6;7.4E-7;5.68E-10;1.2E-7	PF00789;PF09409	1.5E-6;7.4E-7				cd09212	PUB	4.3e-14	GO:0005515	protein binding	1.5e-06
PECAL_2.1040.1		5.37351	5.38439	19.3884	17.4109	3.93112	4.29301	5.20019	8.08506		-0.927178	0.00630527		-0.361256	0.720527	-0.321151	0.717358	-1.90236	0.00198182	-1.12395	0.167069		0.0449162	0.95407	1.11327	0.0175756	1.35718	0.00409679		0.0248635	0.984984	1.88382	0.00223569	1.73852	0.00735533		0.0649688	0.958544	0.342724	0.699461	0.975833	0.200999		0.0401053	0.981533	-1.5411	0.185014	-0.762692	0.60918		100
PECAL_2.1041.1		2454.53	1812.74	1149.95	1086.81	2713.82	1549.23	1476.96	1278.3		0.128922	0.0589288		0.145739	0.348641	-0.225918	0.102688	0.360361	0.00720443	0.235505	0.214335		-0.622601	2.4314e-12	-0.984601	3.18011e-31	-1.12967	2.50097e-35		-0.436773	0.00250189	-1.09191	2.87909e-19	-1.17455	2.31603e-19		-0.80843	1.66852e-10	-0.877289	1.20321e-12	-1.08479	1.49621e-16		-0.371657	0.0815209	0.214623	0.360445	0.0897663	0.784174		157	IPR016088	Chalcone isomerase, 3-layer sandwich	2.6e-15
PECAL_2.1042.1		334.836	275.831	144.145	124.308	385.885	288.236	209.666	119.274		0.187412	0.218336		0.209902	0.551925	0.0652613	0.851128	0.548901	0.0655651	-0.0744171	0.900685		-0.352026	0.112033	-1.05208	1.46205e-08	-1.57123	2.75654e-15		-0.279706	0.442804	-1.22158	5.52442e-06	-1.42908	6.53777e-07		-0.424347	0.182304	-0.882581	0.00150805	-1.71339	2.7379e-09		-0.144641	0.79894	0.338999	0.523386	-0.284319	0.669645		371
PECAL_2.1043.1	Tetratricopeptide repeat	695.522	686.773	756.463	569.123	612.381	546.287	584.436	553.991		-0.230031	0.00227801		-0.184586	0.295372	-0.329419	0.0337299	-0.371626	0.0144593	-0.0344927	0.912487		-0.0902714	0.491395	0.0282123	0.813299	-0.214307	0.049157		-0.0178546	0.942944	0.121732	0.437864	-0.289354	0.0651065		-0.162688	0.370651	-0.0653078	0.721337	-0.139261	0.418383		-0.144834	0.614202	-0.18704	0.50329	0.150093	0.667516		332	IPR011016;IPR013083;IPR011990	Zinc finger, RING-CH-type;Zinc finger, RING/FYVE/PHD-type;Tetratricopeptide-like helical domain superfamily	1.0E-4;1.4E-8;1.61E-8	PF13424	2.8e-08							GO:0008270;GO:0005515	zinc ion binding;protein binding	1.0E-4;1.61E-8
PECAL_2.1044.1		9332.05	8247.26	7472.43	8514.55	9784.42	15592.3	12309.2	14838.7		0.62698	7.65618e-13		0.0678904	0.784917	0.918781	1.97146e-07	0.71999	5.48087e-05	0.801258	0.000170705		0.247082	0.0765665	0.00538644	0.972892	0.234266	0.0737511		-0.178363	0.443435	-0.320663	0.0722737	-0.132418	0.507579		0.672528	0.000187147	0.331436	0.0761774	0.60095	0.00123364		0.850891	0.00173519	0.652099	0.0212866	0.733368	0.0167183		1103	IPR000717;IPR027512	Proteasome component (PCI) domain;Eukaryotic translation initiation factor 3 subunit A	14.921768;3.3E-245			K03254	translation initiation factor 3 subunit A	1.6e-242				GO:0005852	eukaryotic translation initiation factor 3 complex	3.3e-245
PECAL_2.1045.1		2.12629	2.50814	3.93089	7.65503	3.97909	2.48252	2.12169	4.67663		-0.179929	0.794102		0.993726	0.510857	-0.0840707	NA	-0.890143	0.508113	-0.73923	0.694082		-0.211114	0.862303	-0.0175318	0.986368	1.01899	0.222875		0.327785	0.86619	0.924403	0.464142	1.88546	0.12033		-0.750012	0.628722	-0.959466	0.472465	0.152508	0.913764		-1.0778	0.646929	-1.88387	0.37345	-1.73296	0.462579		348	IPR011016;IPR013083;IPR011990	Zinc finger, RING-CH-type;Zinc finger, RING/FYVE/PHD-type;Tetratricopeptide-like helical domain superfamily	3.0E-5;1.9E-8;7.4E-22									GO:0008270;GO:0005515	zinc ion binding;protein binding	3.0E-5;7.4E-22
PECAL_2.1046.1		2477.44	1820	1839.17	3495.86	2801.86	2995.38	2748.1	2392.2		0.231282	0.000245174		0.176739	0.224292	0.718223	7.53305e-09	0.579265	3.3911e-06	-0.549098	0.000250686		-0.17431	0.0767157	-0.228769	0.00764209	0.133326	0.151212		-0.445052	0.00134606	-0.430032	0.000401879	0.496244	0.000104392		0.0964317	0.544232	-0.0275055	0.863448	-0.229592	0.0928905		0.541484	0.00532546	0.402526	0.0481513	-0.725837	0.000354734		825	IPR044159	IQ domain-containing protein IQM	5.3e-34
PECAL_2.1047.1	Protein of unknown function (DUF2838)	2022.75	2017.42	1510.39	856.227	1893.26	1810.9	1823.21	1446.08		0.1943	0.00391707		-0.0946056	0.576526	-0.155303	0.283981	0.270847	0.0510448	0.756262	9.77115e-07		-0.0347485	0.785791	-0.238399	0.00829386	-0.815304	2.07481e-18		-0.00439989	0.985669	-0.421125	0.00100797	-1.24074	1.0538e-20		-0.0650971	0.715679	-0.055672	0.732361	-0.38987	0.00514471		-0.0606972	0.823327	0.365453	0.0953423	0.850867	6.16229e-05		338	IPR021261	Glycerophosphocholine acyltransferase 1	1.3e-18	PF10998	1.3e-18
PECAL_2.1048.1	Lactonase, 7-bladed beta-propeller	26686.5	18396.2	6421.29	1301.51	14986.9	10866.9	5673.87	3574.6		-0.0782216	0.501481		-0.832387	6.6479e-05	-0.759462	0.00022409	-0.178726	0.455313	1.45769	4.45063e-10		-0.500226	0.000819269	-1.72816	1.5776e-38	-3.21314	1.45206e-112		-0.536689	0.0221036	-2.05499	3.34999e-27	-4.35818	9.44987e-103		-0.463764	0.035365	-1.40133	6.1748e-13	-2.0681	9.99773e-24		0.072925	0.866009	0.653661	0.050194	2.29008	9.69711e-14		461	IPR015943;IPR011048;IPR019405	WD40/YVTN repeat-like-containing domain superfamily;Cytochrome cd1-nitrite reductase-like, haem d1 domain superfamily;Lactonase, 7-bladed beta propeller	2.8E-73;3.66E-20;6.0E-62	PF10282	6e-62	K07404-EC:3.1.1.31	6-phosphogluconolactonase	1.1e-78				GO:0005515	protein binding	2.8e-73
PECAL_2.1049.1	FHA domain	1065.32	944.447	934.317	848.757	1060.18	1074.84	906.978	930.277		0.0674235	0.186982		-0.00222043	0.990213	0.186288	0.063494	-0.0429996	0.71626	0.128626	0.378545		-0.0773804	0.34072	-0.207786	0.00126434	-0.261181	0.000122883		-0.171634	0.136111	-0.187396	0.0471519	-0.326604	0.000872282		0.0168736	0.908285	-0.228176	0.0192256	-0.195757	0.0566932		0.188508	0.254684	-0.0407792	0.84168	0.130847	0.530931		844	IPR000253;IPR015915;IPR036291;IPR008984	Forkhead-associated (FHA) domain;Kelch-type beta propeller;NAD(P)-binding domain superfamily;SMAD/FHA domain superfamily	1.3E-8;6.54E-17;4.87E-13;1.62E-13	PF00498	1.3e-08				cd00060	FHA	8.28e-16	GO:0005515	protein binding	1.3e-08
PECAL_2.105.1	Sulfatase	1734.05	1547.71	1286.61	1005.21	1398.28	1716.23	1292.28	1086.13		-0.0120208	0.874545		-0.312508	0.0198675	0.149109	0.274418	0.00382311	0.983571	0.111492	0.602416		0.0664811	0.550898	-0.270882	0.00136699	-0.575168	7.39231e-11		-0.164327	0.292522	-0.429047	0.000364232	-0.787168	4.30292e-10		0.29729	0.0260721	-0.112716	0.42815	-0.363168	0.00600193		0.461617	0.0190528	0.316331	0.131148	0.424	0.0578581		638	IPR017850;IPR024607;IPR000917	Alkaline-phosphatase-like, core domain superfamily;Sulfatase, conserved site;Sulfatase, N-terminal	9.4E-79;-;5.4E-39	PF00884	5.4e-39							GO:0008484	sulfuric ester hydrolase activity	5.4e-39
PECAL_2.1050.1	Glycosyl transferase family 41	572.706	632.508	901.052	813.495	539.944	813.444	949.61	809.485		0.0843612	0.242296		-0.0937858	0.594152	0.361361	0.00836246	0.0758869	0.633521	-0.00601768	0.982797		0.367402	0.000164186	0.733221	5.9754e-17	0.544791	8.09476e-09		0.139829	0.425679	0.648385	3.30441e-07	0.500907	0.000251481		0.594976	1.00577e-05	0.818057	1.54645e-10	0.588675	2.04911e-05		0.455147	0.035358	0.169673	0.500171	0.0877681	0.795691		589	IPR029489	O-GlcNAc transferase, C-terminal	3.9e-11	PF13844	3.9e-11
PECAL_2.1051.1		3501.76	3401.07	3487.36	4001.51	2875.64	2916.19	3206.2	3305.69		-0.225832	2.75878e-07		-0.284331	0.00219863	-0.221664	0.0152271	-0.120571	0.214668	-0.276762	0.0137404		-0.0106422	0.907302	0.0754066	0.237773	0.19654	0.00201894		-0.041976	0.744388	-0.00647329	0.951064	0.192756	0.0375293		0.0206915	0.876477	0.157286	0.0933241	0.200325	0.0354392		0.0626675	0.719909	0.16376	0.295681	0.00756891	0.977715		213
PECAL_2.1052.1		1605.39	1448.85	1227.1	1333.65	1571.87	1260.34	1211.34	1069.28		-0.142531	0.0448262		-0.033212	0.868264	-0.201452	0.171002	-0.0184648	0.921557	-0.316997	0.086987		-0.232698	0.0257317	-0.381292	3.11811e-05	-0.4106	2.41879e-05		-0.148578	0.396231	-0.388666	0.00346823	-0.268708	0.0618768		-0.316817	0.0310399	-0.373918	0.00670901	-0.552493	9.69047e-05		-0.16824	0.505777	0.0147471	0.96153	-0.283785	0.293107		422	IPR013083;IPR001841	Zinc finger, RING/FYVE/PHD-type;Zinc finger, RING-type	6.7E-8;10.48287						cd16448	RING-H2	7.22e-06
PECAL_2.1053.1	NEMP family	558.027	661.933	781.705	747.238	464.264	747.026	713.058	693.999		-0.0846209	0.221635		-0.276706	0.056164	0.175152	0.207755	-0.132471	0.355949	-0.104458	0.632972		0.468924	2.68401e-07	0.554901	7.66745e-11	0.503359	3.38894e-08		0.242995	0.116626	0.482784	9.21884e-05	0.417236	0.00159429		0.694853	6.38818e-08	0.627019	6.15907e-07	0.589483	1.00977e-05		0.451858	0.0293903	0.144235	0.562973	0.172248	0.544381		415	IPR019358	NEMP family	2.9e-14	PF10225	2.7e-15
PECAL_2.1054.1	Lysine methyltransferase	512.161	463.862	469.974	350.275	592.013	592.887	602.516	486.435		0.346828	5.00963e-06		0.210203	0.236963	0.352703	0.0256916	0.353581	0.0238142	0.470825	0.0160705		-0.0686304	0.622127	-0.0467648	0.693498	-0.417348	0.000132498		-0.13988	0.492054	-0.118454	0.466997	-0.547659	0.000534308		0.00261962	0.992702	0.0249241	0.897184	-0.287037	0.0821241		0.1425	0.62894	0.143378	0.631205	0.260622	0.410127		321	IPR019410;IPR029063	Lysine methyltransferase;S-adenosyl-L-methionine-dependent methyltransferase superfamily	1.8E-27;5.9E-39	PF10294	3.7e-22	K22696-EC:2.1.1.-	protein-lysine N-methyltransferase EEF2KMT	1.1e-42
PECAL_2.1055.1	Protein kinase domain;HAD domain in Swiss Army Knife RNA repair proteins;EF-hand domain pair	603.978	726.206	1111.79	995.065	725.293	755.578	1025.53	989.345		0.0484849	0.407792		0.259735	0.0264921	0.0576307	0.647198	-0.116537	0.312061	-0.00688847	0.976326		0.16429	0.04879	0.691291	9.86296e-24	0.58632	2.27256e-15		0.265342	0.0327112	0.879427	4.59284e-19	0.719631	1.23841e-11		0.0632378	0.656163	0.503155	7.85813e-07	0.453008	2.94097e-05		-0.202104	0.280954	-0.376272	0.025432	-0.266623	0.182323		679	IPR000719;IPR018247;IPR011009;IPR002048;IPR011992;IPR008271	Protein kinase domain;EF-Hand 1, calcium-binding site;Protein kinase-like domain superfamily;EF-hand domain;EF-hand domain pair;Serine/threonine-protein kinase, active site	9.4E-38;-;2.29E-47;9.603815;2.7E-14;-	PF00069;PF18143;PF13499	9.4E-38;4.1E-17;3.3E-7							GO:0004672;GO:0005524;GO:0006468;GO:0005509	protein kinase activity;ATP binding;protein phosphorylation;calcium ion binding	9.4E-38;9.4E-38;9.4E-38;9.603815
PECAL_2.1056.1	Aminomethyltransferase folate-binding domain;Glycine cleavage T-protein C-terminal barrel domain	27789.5	60001	50818.1	41122.6	17007.8	48897.3	40504.4	50179.3		-0.260989	3.18525e-11		-0.708584	1.75679e-20	-0.295247	0.000224962	-0.327314	4.19708e-05	0.28719	0.00379202		1.317	7.00323e-145	1.06135	1.79158e-94	1.06315	5.29276e-82		1.11033	1.64087e-50	0.870711	4.47766e-32	0.565268	1.76327e-12		1.52367	3.51023e-96	1.25198	5.02602e-65	1.56104	2.70437e-87		0.413337	0.000616376	0.38127	0.0018234	0.995774	3.86106e-17		404	IPR006222;IPR027266;IPR013977;IPR028896;IPR006223;IPR029043	Aminomethyltransferase, folate-binding domain;GTP-binding protein TrmE/Aminomethyltransferase GcvT, domain 1;Glycine cleavage T-protein, C-terminal barrel domain;Aminomethyltransferase-like;Glycine cleavage system T protein;Glycine cleavage T-protein/YgfZ, C-terminal	2.3E-74;8.1E-73;3.4E-19;1.6E-118;1.0E-96;1.96E-22	PF01571;PF08669	2.3E-74;3.4E-19	K00605-EC:2.1.2.10	glycine cleavage system T protein (aminomethyltransferase)	1.1e-140				GO:0005515;GO:0004047;GO:0006546	protein binding;aminomethyltransferase activity;glycine catabolic process	8.1E-73;1.0E-96;1.0E-96
PECAL_2.1057.1	EAP30/Vps36 family	6433.69	5500.03	4465.53	3578.97	5964.22	5937.7	4840.67	3945.73		0.0643814	0.0700719		-0.109035	0.157121	0.110362	0.125964	0.115412	0.112013	0.140787	0.138923		-0.116262	0.0244027	-0.41364	9.56055e-21	-0.721109	1.59054e-52		-0.22596	0.00267338	-0.525863	9.44345e-17	-0.84602	3.61959e-36		-0.00656338	0.951946	-0.301417	4.70507e-06	-0.596198	2.77072e-18		0.219397	0.0440808	0.224447	0.0401695	0.249822	0.0365096		237	IPR036388;IPR040608;IPR016689;IPR036390	Winged helix-like DNA-binding domain superfamily;Snf8/Vps36 family;ESCRT-2 complex, Snf8;Winged helix DNA-binding domain superfamily	8.9E-22;3.0E-49;4.2E-56;3.26E-37	PF04157	3e-49	K12188	ESCRT-II complex subunit VPS22	2e-71				GO:0000814;GO:0071985	ESCRT II complex;multivesicular body sorting pathway	4.2E-56;4.2E-56
PECAL_2.1058.1	Iguana/Dzip1-like DAZ-interacting protein N-terminal	626.573	480.833	501.983	606.922	523.034	486.453	263.194	354.187		-0.488794	3.33272e-10		-0.255497	0.152584	0.017856	0.930293	-0.933194	2.22851e-09	-0.78434	2.16728e-05		-0.244559	0.044756	-0.657537	3.11975e-10	-0.311435	0.00597838		-0.381236	0.0356413	-0.318688	0.039613	-0.0470134	0.799155		-0.107883	0.597781	-0.996385	6.74348e-11	-0.575856	0.000479094		0.273353	0.324681	-0.677696	0.00581369	-0.528843	0.0591321		239	IPR032714	Cilium assembly protein DZIP1, N-terminal	3.7e-13	PF13815	3.7e-13
PECAL_2.1059.1		386.858	564.519	589.118	387.504	716.915	694.917	914.3	903.629		0.762219	2.79411e-18		0.8946	7.4095e-07	0.300209	0.114332	0.635472	0.000364431	1.21859	1.85758e-09		0.248196	0.0790103	0.476762	7.41817e-05	0.165421	0.218128		0.545391	0.00776602	0.606326	0.000524617	0.00342446	0.988098		-0.0489999	0.850522	0.347198	0.0607907	0.327418	0.0901541		-0.594391	0.039613	-0.259128	0.4307	0.323993	0.378839		489
PECAL_2.106.1	2OG-Fe(II) oxygenase superfamily	1556.5	1503.56	1429.17	1420.37	1427.88	1513.97	1403.11	1429.15		-0.0338922	0.477651		-0.127604	0.193266	0.0101799	0.925952	-0.0273625	0.799417	0.00921818	0.960372		0.0182912	0.82798	-0.0723006	0.235513	-0.0632014	0.322938		-0.0506009	0.670856	-0.122422	0.153847	-0.131613	0.145087		0.0871834	0.403327	-0.0221796	0.837171	0.00520988	0.962942		0.137784	0.36293	0.100242	0.534218	0.136823	0.439363		283	IPR027450;IPR032857;IPR037151;IPR005123	Alpha-ketoglutarate-dependent dioxygenase AlkB-like;Alpha-ketoglutarate-dependent dioxygenase alkB homologue 4;Alpha-ketoglutarate-dependent dioxygenase AlkB-like superfamily;Oxoglutarate/iron-dependent dioxygenase	4.6E-15;2.3E-34;9.1E-42;9.87589	PF13532	4.6e-15							GO:0070988	demethylation	2.3e-34
PECAL_2.1060.1	EamA-like transporter family	1988.31	1925.59	1283.18	274.263	4197.21	1869.9	1905.7	1628.55		1.04374	1.68422e-19		1.07746	5.27597e-06	-0.0424624	0.886532	0.569458	0.019943	2.57052	8.73539e-23		-0.606121	0.000382507	-0.884867	1.50065e-08	-2.11165	3.42811e-37		-0.046161	0.903771	-0.630867	0.0063027	-2.85818	3.0398e-33		-1.16608	5.13407e-07	-1.13887	5.57129e-07	-1.36512	1.31478e-08		-1.11992	0.00184425	-0.508	0.209158	1.49306	8.94074e-05		343	IPR000620	EamA domain	6.7e-08	PF00892	6.7e-08							GO:0016020	membrane	6.7e-08
PECAL_2.1061.1	Elongation factor Tu domain 2;Elongation factor G C-terminus;Elongation factor G, domain IV;Elongation factor Tu GTP binding domain;Elongation Factor G, domain III	2377.11	3206.38	4482.88	6191.5	5654.76	3859.67	2786.28	6816.16		0.242514	0.0587942		1.25007	3.29249e-07	0.267524	0.323694	-0.686226	0.00641826	0.138686	0.760102		-0.0593494	0.80501	-0.0525609	0.790367	0.825613	2.2188e-06		0.431925	0.145888	0.915589	0.000111328	1.38131	2.72488e-08		-0.550624	0.0371827	-1.02071	2.10449e-05	0.26992	0.334748		-0.982549	0.0105086	-1.9363	4.96463e-08	-1.11139	0.00742318		749	IPR005517;IPR035649;IPR004161;IPR000795;IPR005225;IPR004540;IPR000640;IPR009000;IPR035647;IPR020568;IPR009022;IPR027417;IPR031157;IPR041095;IPR014721	Translation elongation factor EFG/EF2, domain IV;EFG, domain V;Translation elongation factor EFTu-like, domain 2;Translational (tr)-type GTP-binding domain;Small GTP-binding protein domain;Translation elongation factor EFG/EF2;Elongation factor EFG, domain V-like;Translation protein, beta-barrel domain superfamily;EF-G domain III/V-like;Ribosomal protein S5 domain 2-type fold;Elongation factor G, domain III;P-loop containing nucleoside triphosphate hydrolase;Tr-type G domain, conserved site;Elongation Factor G, domain II;Ribosomal protein S5 domain 2-type fold, subgroup	8.83003E-62;2.2574E-32;7.1E-16;79.188629;5.3E-30;0.0;5.8E-26;3.09E-36;1.04E-24;5.56E-37;7.59339E-43;1.6E-116;-;3.3E-33;1.1E-80	PF03144;PF00679;PF03764;PF00009;PF14492	7.1E-16;5.8E-26;1.6E-41;1.4E-67;3.3E-33	K02355	elongation factor G	0	cd01434;cd03713;cd04088;cd01886;cd16262	EFG_mtEFG1_IV;EFG_mtEFG_C;EFG_mtEFG_II;EF-G;EFG_III	8.83003E-62;2.2574E-32;5.04113E-42;9.42828E-179;7.59339E-43	GO:0005525;GO:0003924;GO:0003746;GO:0006414	GTP binding;GTPase activity;translation elongation factor activity;translational elongation	8.83003E-62;79.188629;0.0;0.0
PECAL_2.1062.1		359.46	441.82	1029.34	1496.52	440.937	375.829	566.247	918.328		-0.375604	4.56901e-05		0.293257	0.171666	-0.232447	0.255489	-0.861188	1.8398e-06	-0.702036	0.00145447		0.0352754	0.850256	0.941874	8.44807e-15	1.56213	2.88399e-34		0.298128	0.19292	1.5191	1.09929e-18	2.05978	1.19337e-29		-0.227577	0.307861	0.364651	0.0586947	1.06448	1.28617e-08		-0.525705	0.0879117	-1.15445	2.37655e-05	-0.995293	0.000931168		152
PECAL_2.1063.1	C2 domain;EF-hand domain pair	14688.9	11877.4	10064.1	7416.44	17702.8	15690.8	12678.5	9518.99		0.340949	1.02461e-05		0.269121	0.121726	0.401622	0.0112519	0.333176	0.0399771	0.359875	0.0867245		-0.24025	0.0441338	-0.51358	6.32678e-07	-0.940631	4.58648e-18		-0.306501	0.0941122	-0.545607	0.000261428	-0.986009	2.54748e-10		-0.174	0.349093	-0.481552	0.00184694	-0.895254	1.42691e-08		0.132501	0.658804	0.0640556	0.847847	0.0907545	0.820421		1171	IPR002048;IPR011992;IPR035892;IPR018247;IPR000008	EF-hand domain;EF-hand domain pair;C2 domain superfamily;EF-Hand 1, calcium-binding site;C2 domain	4.27635E-7;6.16E-20;4.21E-8;-;2.8E-12	PF00168;PF13499	2.8E-12;9.8E-13				cd00051;cd00030	EFh;C2	4.27635E-7;2.51739E-15	GO:0005509	calcium ion binding	4.28e-07
PECAL_2.1064.1	Major Facilitator Superfamily	7.23365	9.8235	21.0833	8.35505	29.3012	13.5931	17.9467	21.1305		0.884255	0.000137824		1.97859	6.75234e-05	0.44326	0.42412	-0.240558	0.629363	1.35573	0.0205066		-0.360503	0.391584	0.408155	0.206221	-0.156568	0.672491		0.407162	0.572015	1.51773	0.00129331	0.154861	0.804515		-1.12817	0.016418	-0.701418	0.107597	-0.467997	0.307962		-1.53533	0.0523805	-2.21915	0.00122124	-0.622857	0.547687		533	IPR036259;IPR011701;IPR020846;IPR044772	MFS transporter superfamily;Major facilitator superfamily;Major facilitator superfamily domain;Nitrate transporter	6.28E-53;2.1E-26;8.931659;1.0E-116	PF07690	2.1e-26	K02575	MFS transporter, NNP family, nitrate/nitrite transporter	7.5e-107				GO:0022857;GO:0055085;GO:0015112	transmembrane transporter activity;transmembrane transport;nitrate transmembrane transporter activity	2.1E-26;2.1E-26;1.0E-116
PECAL_2.1065.1	Anticodon-binding domain of tRNA ligase;tRNA synthetases class I (I, L, M and V);Valyl tRNA synthetase tRNA binding arm	286.059	606.034	855.038	1785.03	694.245	801.568	586.696	1248.38		0.154932	0.148941		1.27619	2.30378e-10	0.402818	0.0557759	-0.543495	0.00826459	-0.515789	0.0495414		0.647548	7.34988e-06	0.670389	7.38878e-07	1.74581	2.16578e-35		1.08424	3.33044e-07	1.58023	1.44822e-16	2.64181	1.76915e-39		0.21086	0.38923	-0.239455	0.281129	0.849823	4.03901e-05		-0.873375	0.00561416	-1.81969	3.45654e-10	-1.79198	6.67696e-09		942	IPR037118;IPR009008;IPR002303;IPR013155;IPR009080;IPR014729;IPR033705;IPR001412;IPR010978;IPR002300;IPR019499	Valyl-tRNA synthetase, tRNA-binding arm superfamily;Valyl/Leucyl/Isoleucyl-tRNA synthetase, editing domain;Valine-tRNA ligase;Methionyl/Valyl/Leucyl/Isoleucyl-tRNA synthetase, anticodon-binding;Aminoacyl-tRNA synthetase, class Ia, anticodon-binding;Rossmann-like alpha/beta/alpha sandwich fold;Valyl tRNA synthetase, anticodon-binding domain;Aminoacyl-tRNA synthetase, class I, conserved site;Class I and II aminoacyl-tRNA synthetase, tRNA-binding arm;Aminoacyl-tRNA synthetase, class Ia;Valyl-tRNA synthetase, tRNA-binding arm	2.7E-16;4.0E-49;2.6E-302;4.5E-31;5.98E-47;4.7E-56;1.53868E-46;-;2.14E-12;1.0E-195;4.2E-16	PF08264;PF00133;PF10458	4.5E-31;1.0E-195;4.2E-16	K01873-EC:6.1.1.9	valyl-tRNA synthetase	0	cd00817;cd07962	ValRS_core;Anticodon_Ia_Val	0.0;1.53868E-46	GO:0002161;GO:0006418;GO:0000166;GO:0004832;GO:0005524;GO:0006438;GO:0004812;GO:0005737	aminoacyl-tRNA editing activity;tRNA aminoacylation for protein translation;nucleotide binding;valine-tRNA ligase activity;ATP binding;valyl-tRNA aminoacylation;aminoacyl-tRNA ligase activity;cytoplasm	4.0E-49;4.0E-49;2.6E-302;2.6E-302;2.6E-302;2.6E-302;4.5E-31;4.2E-16
PECAL_2.1066.1		317.223	423.559	551.63	812.186	309.283	406.074	429.872	602.654		-0.218211	0.0821962		-0.028282	0.939653	-0.0579783	0.845972	-0.357619	0.166821	-0.428965	0.207636		0.402412	0.0294626	0.634376	8.57205e-05	1.15875	6.01352e-12		0.41726	0.152081	0.799044	0.000578537	1.35909	1.76268e-08		0.387564	0.157602	0.469707	0.0617201	0.958408	0.000113426		-0.0296963	0.955375	-0.329337	0.459651	-0.400683	0.4197		163
PECAL_2.1067.1	Taurine catabolism dioxygenase TauD, TfdA family	730.255	710.631	513.171	398.625	587.855	453.009	359.206	302.37		-0.467674	2.22416e-05		-0.310041	0.222673	-0.649457	0.00371858	-0.5163	0.0240756	-0.394899	0.218377		-0.208364	0.251949	-0.610124	3.52656e-05	-0.915146	4.40234e-09		-0.0386559	0.914122	-0.506995	0.0187894	-0.872717	0.000104848		-0.378071	0.127111	-0.713253	0.00118112	-0.957574	2.86481e-05		-0.339415	0.388918	-0.206258	0.634251	-0.0848571	0.887204		306	IPR003819;IPR042098	TauD/TfdA-like domain;Taurine dioxygenase TauD-like superfamily	7.4E-26;1.0E-6	PF02668	7.4e-26							GO:0016491	oxidoreductase activity	7.4e-26
PECAL_2.1068.1		1843.9	1465.48	1302.96	1356.44	1748.77	1653.11	1733.01	1412.75		0.140661	0.0333687		-0.0782258	0.639078	0.173447	0.210449	0.411763	0.00141421	0.0556601	0.822353		-0.205357	0.0366024	-0.256444	0.00310497	-0.376083	3.51959e-05		-0.331193	0.023527	-0.501438	4.2824e-05	-0.443026	0.000727605		-0.0795204	0.634561	-0.01145	0.944092	-0.30914	0.0232408		0.251673	0.254242	0.489988	0.0149298	0.133886	0.653166		294
PECAL_2.1069.1	GrpE	310.264	447.418	1616.19	1403.65	340.295	388.226	938.941	1292.33		-0.243165	0.00185145		0.132529	0.513372	-0.205121	0.232254	-0.783528	1.10729e-07	-0.11654	0.654734		0.360319	0.0021651	1.92352	4.4812e-82	2.05415	6.86553e-82		0.529144	0.00278924	2.38155	1.194e-62	2.17869	4.0308e-46		0.191494	0.315361	1.46549	8.87722e-24	1.92962	4.15965e-36		-0.33765	0.217088	-0.916057	7.60168e-05	-0.249069	0.441112		215	IPR000740;IPR013805;IPR009012	GrpE nucleotide exchange factor;GrpE nucleotide exchange factor, coiled-coil;GrpE nucleotide exchange factor, head	5.8E-18;4.18E-25;2.7E-19	PF01025	8e-46	K03687	molecular chaperone GrpE	7.7e-57	cd00446	GrpE	9.12e-55	GO:0000774;GO:0006457;GO:0042803;GO:0051087	adenyl-nucleotide exchange factor activity;protein folding;protein homodimerization activity;protein-folding chaperone binding	5.8E-18;5.8E-18;5.8E-18;5.8E-18
PECAL_2.107.1		1171.21	1110.07	991.262	948.552	1199.88	1308.46	1100.57	890.794		0.0817231	0.374073		0.0321159	0.896041	0.236882	0.184391	0.149192	0.436963	-0.0912976	0.767695		0.0253869	0.880023	-0.180926	0.122192	-0.366191	0.00216097		-0.0769961	0.74988	-0.239464	0.155856	-0.304485	0.0834539		0.12777	0.543654	-0.122388	0.525024	-0.427898	0.0152768		0.204766	0.50402	0.117076	0.730902	-0.123413	0.763785		366
PECAL_2.1070.1	WWE domain	5564.26	7006.12	12802.8	8642.58	6900.31	6905.57	12758	11542		0.175374	0.0238997		0.310339	0.061178	-0.0210769	0.913432	-0.00493915	0.982495	0.417174	0.0337017		0.166856	0.171267	1.04445	1.86551e-26	0.688735	8.88878e-11		0.332564	0.058798	1.20209	1.27622e-17	0.635318	3.59748e-05		0.00114767	0.997267	0.886813	7.22705e-10	0.742152	1.59241e-06		-0.331416	0.196211	-0.315278	0.22494	0.106835	0.776096		249	IPR018123;IPR036770;IPR037197;IPR002110;IPR004170	WWE domain, subgroup;Ankyrin repeat-containing domain superfamily;WWE domain superfamily;Ankyrin repeat;WWE domain	0.0027;4.6E-7;7.19E-11;9.37738;13.410129	PF02825	2.5e-09							GO:0008270;GO:0005515	zinc ion binding;protein binding	0.0027;9.37738
PECAL_2.1071.1		1293.72	1226.92	1355.54	1134.6	1309.36	1014.46	1149.66	1036.97		-0.155013	0.00236415		0.0180156	0.904383	-0.27385	0.00843491	-0.238122	0.0210044	-0.126095	0.422128		-0.220091	0.00327773	-0.0580597	0.434796	-0.258075	0.000330688		-0.0741587	0.588934	0.0700093	0.51558	-0.18602	0.0801917		-0.366024	0.000405805	-0.186129	0.0774615	-0.33013	0.00169975		-0.291865	0.0779949	-0.256138	0.127476	-0.14411	0.507583		225	IPR011992	EF-hand domain pair	8.44e-11
PECAL_2.1072.1		1069.3	876.634	748.75	797.659	1029.13	1078	985.518	855.953		0.186349	0.000145374		-0.0529488	0.684274	0.298639	0.00275995	0.397046	4.36886e-05	0.102658	0.521441		-0.110535	0.162763	-0.289747	8.91786e-06	-0.34566	5.96948e-07		-0.286329	0.0099117	-0.514744	2.80317e-08	-0.423464	2.15064e-05		0.0652591	0.606909	-0.0647494	0.571539	-0.267857	0.00942649		0.351588	0.0237458	0.449995	0.00266806	0.155607	0.447859		181	IPR036812;IPR020471	NADP-dependent oxidoreductase domain superfamily;Aldo-keto reductase	3.27E-10;9.6E-9									GO:0016491	oxidoreductase activity	9.6e-09
PECAL_2.1073.1	Aldo/keto reductase family	1141.73	1179	1151.63	1004.06	1042.89	1046.55	1084.72	1041.67		-0.0829612	0.0767563		-0.126213	0.229632	-0.171257	0.0702079	-0.0863832	0.393506	0.0520087	0.750175		0.0220631	0.802871	0.031051	0.653832	-0.0968188	0.144944		0.0445849	0.729794	0.0111359	0.914856	-0.18593	0.0484449		-0.000458667	0.998396	0.050966	0.633503	-0.00770787	0.947004		-0.0450436	0.807666	0.0398301	0.835983	0.178222	0.319478		318	IPR023210;IPR036812;IPR020471	NADP-dependent oxidoreductase domain;NADP-dependent oxidoreductase domain superfamily;Aldo-keto reductase	4.0E-18;8.12E-42;7.3E-9	PF00248	4e-18				cd19071	AKR_AKR1-5-like	1.49e-68	GO:0016491	oxidoreductase activity	7.3e-09
PECAL_2.1074.1	Aldo/keto reductase family	355.346	512.502	591.517	452.447	316.942	266.837	365.402	496.74		-0.414667	1.79185e-07		-0.168506	0.39692	-0.938646	5.58917e-09	-0.694643	9.67152e-06	0.143126	0.591261		0.142724	0.298023	0.472482	1.11912e-05	0.504992	9.18745e-06		0.527794	0.00315113	0.73555	1.26672e-06	0.349176	0.0374645		-0.242346	0.205153	0.209414	0.236925	0.660809	6.82503e-05		-0.77014	0.00205137	-0.526136	0.0430333	0.311633	0.332929		162	IPR036812;IPR020471;IPR023210	NADP-dependent oxidoreductase domain superfamily;Aldo-keto reductase;NADP-dependent oxidoreductase domain	1.3E-29;2.1E-21;8.2E-6	PF00248	8.2e-06							GO:0016491	oxidoreductase activity	2.1e-21
PECAL_2.1075.1		354.385	414.635	487.04	564.692	380.128	413.722	469.078	709.039		0.0954006	0.197627		0.107533	0.551563	-0.000481673	0.997966	-0.055068	0.748592	0.329619	0.065443		0.175261	0.11956	0.384125	3.80114e-05	0.787612	3.34669e-16		0.229268	0.18164	0.465426	0.000537494	0.67657	1.3802e-06		0.121253	0.492729	0.302824	0.0349963	0.898655	1.02307e-10		-0.108015	0.696341	-0.162601	0.540425	0.222085	0.440095		397	IPR032675;IPR001611	Leucine-rich repeat domain superfamily;Leucine-rich repeat	3.6E-20;0.068									GO:0005515	protein binding	0.068
PECAL_2.1076.1	EamA-like transporter family	1925.76	1938.72	1737.29	1566.92	1850.21	1970.83	2049.57	1865.15		0.11271	0.0462319		-0.0609915	0.673007	0.0241783	0.858482	0.236895	0.0363152	0.250759	0.0888227		0.0507686	0.60789	0.00068586	0.994312	-0.142388	0.0753301		0.00818365	0.965734	-0.148257	0.18233	-0.298263	0.00835528		0.0933535	0.493622	0.149629	0.204394	0.0134874	0.923642		0.0851698	0.689042	0.297886	0.0992423	0.31175	0.121735		424	IPR000620	EamA domain	2.1e-06	PF00892	2.1e-06							GO:0016020	membrane	2.1e-06
PECAL_2.1077.1	Zinc-finger domain	330.967	524.34	584.354	671.719	281.862	248.152	319.323	468.29		-0.673175	4.19563e-09		-0.226967	0.430803	-1.07788	3.65421e-06	-0.86937	0.000170692	-0.518478	0.096617		0.240111	0.211149	0.499229	0.00156506	0.878601	8.3125e-08		0.665569	0.0113858	0.820431	0.000237595	1.02436	1.29818e-05		-0.185348	0.536579	0.178027	0.511674	0.732846	0.00263898		-0.850916	0.0218058	-0.642404	0.0963665	-0.291511	0.572958		119	IPR019401	Zinc finger, CHCC-type	3.8e-13	PF10276	3.8e-13	K03939	NADH dehydrogenase (ubiquinone) Fe-S protein 6	1.1e-23
PECAL_2.1078.1		1416.41	1533.64	1792.03	1716.43	1203.92	1277.97	1440.57	1667.21		-0.213729	1.28275e-09		-0.238569	0.0017693	-0.262725	0.000317799	-0.310969	8.30084e-06	-0.0426546	0.738099		0.101407	0.0762475	0.298159	3.11489e-10	0.374327	8.44292e-14		0.113485	0.198252	0.334358	7.59623e-07	0.276369	0.000142731		0.0893294	0.309357	0.261959	0.000245786	0.472284	8.66986e-11		-0.0241554	0.876269	-0.0723994	0.604092	0.195915	0.141032		483	IPR027417	P-loop containing nucleoside triphosphate hydrolase	5.69e-10
PECAL_2.1079.1	CS domain	6985.64	6058.7	7093.52	7634.12	5993.82	6418.98	6539.63	7118.36		-0.0887821	0.301976		-0.220645	0.225663	0.0833298	0.652118	-0.116948	0.530529	-0.100864	0.724277		-0.0533516	0.718412	0.0737055	0.535145	0.188084	0.10512		-0.205339	0.297735	0.0218571	0.904855	0.128194	0.464603		0.0986359	0.630984	0.125554	0.488078	0.247975	0.152752		0.303975	0.26361	0.103697	0.749252	0.119781	0.757483		336	IPR007052;IPR008978;IPR007699;IPR037893	CS domain;HSP20-like chaperone;SGS domain;Calcyclin-binding Protein, CS domain	3.2E-6;5.44E-13;9.843924;1.14346E-21	PF04969	3.2e-06	K04507	calcyclin binding protein	4.9e-49	cd06468	p23_CacyBP	1.14e-21	GO:0015631;GO:0031625;GO:0044548	tubulin binding;ubiquitin protein ligase binding;S100 protein binding	1.14346E-21;1.14346E-21;1.14346E-21
PECAL_2.108.1	Methyltransferase domain	5001.14	5159.69	5025.3	5258.55	4227.34	4403.39	4807.5	5532.7		-0.115139	0.0551932		-0.241994	0.0558074	-0.228404	0.057712	-0.063153	0.653591	0.0729955	0.727883		0.051788	0.621825	0.0959986	0.248103	0.230197	0.00558834		0.0449934	0.793168	0.00657834	0.961748	0.0727023	0.577089		0.0585826	0.70651	0.185419	0.130848	0.387691	0.00127085		0.0135893	0.957156	0.178841	0.392381	0.314989	0.142927		296	IPR029063	S-adenosyl-L-methionine-dependent methyltransferase superfamily	2.1e-21	PF13578	2.3e-13
PECAL_2.1080.1	Alcohol dehydrogenase GroES-like domain;Zinc-binding dehydrogenase	172.715	245.055	302.793	360.257	188.428	245.289	314.801	295.472		-0.0239343	0.819103		0.135224	0.56011	0.00246437	0.991112	0.0553951	0.797997	-0.288821	0.239682		0.440298	0.000741098	0.774868	2.27989e-11	0.852473	3.96945e-12		0.506678	0.0125917	0.814782	1.20006e-06	1.0645	1.37422e-09		0.373919	0.0551637	0.734953	1.74594e-05	0.640451	0.000424227		-0.13276	0.705374	-0.0798287	0.832212	-0.424045	0.204066		412	IPR013154;IPR036291;IPR011032;IPR013149;IPR020843	Alcohol dehydrogenase-like, N-terminal;NAD(P)-binding domain superfamily;GroES-like superfamily;Alcohol dehydrogenase-like, C-terminal;Polyketide synthase, enoylreductase domain	3.8E-7;6.06E-28;1.48E-27;9.3E-19;5.9E-12	PF08240;PF00107	3.8E-7;9.3E-19							GO:0016491	oxidoreductase activity	5.9e-12
PECAL_2.1081.1	Sulfotransferase domain	205.003	219.108	293.208	338.355	192.19	256.572	301.051	313.321		0.0191098	0.77529		-0.0814259	0.608233	0.228016	0.0629794	0.0408152	0.760058	-0.110966	0.514928		0.252125	0.00464375	0.578366	1.32929e-14	0.709823	2.07858e-19		0.0974042	0.545549	0.517245	1.7422e-06	0.724593	1.14837e-10		0.406846	0.00095231	0.639486	7.14126e-09	0.695053	1.58163e-09		0.309442	0.120467	0.122241	0.580674	-0.02954	0.925921		288	IPR027417;IPR000863	P-loop containing nucleoside triphosphate hydrolase;Sulfotransferase domain	7.59E-47;1.8E-33	PF00685	1.8e-33							GO:0008146	sulfotransferase activity	1.8e-33
PECAL_2.1082.1		3.49351	2.26388	3.58243	4.21051	5.22587	3.72148	1.72756	4.82705		0.128623	0.839264		0.619315	0.649443	0.721113	NA	-1.0741	0.387746	0.248167	0.903537		-0.528603	0.586067	-0.737109	0.34235	0.138345	0.866685		-0.579502	0.716868	0.109601	0.92886	0.323919	0.789977		-0.477704	0.734546	-1.58382	0.175999	-0.0472297	0.971304		0.101798	0.967096	-1.69342	0.377642	-0.371148	0.892581		179
PECAL_2.1083.1	AMP-binding enzyme;AMP-binding enzyme C-terminal domain	984.789	775.981	754.567	608.998	1114.07	823.715	815.972	697.344		0.144083	0.00509825		0.181545	0.105222	0.0875754	0.4483	0.111719	0.321813	0.195493	0.175109		-0.388048	3.41202e-08	-0.414018	3.8832e-10	-0.684358	3.55523e-22		-0.341063	0.00240567	-0.379105	8.53122e-05	-0.691332	1.25056e-11		-0.435032	1.63435e-05	-0.44893	3.65371e-06	-0.677384	2.91372e-11		-0.0939693	0.630454	-0.0698253	0.734165	0.0139481	0.962636		533	IPR000873;IPR045851;IPR042099;IPR020845;IPR025110	AMP-dependent synthetase/ligase domain;AMP-binding enzyme, C-terminal domain superfamily;ANL, N-terminal domain;AMP-binding, conserved site;AMP-binding enzyme, C-terminal domain	1.1E-81;4.1E-26;5.2E-89;-;1.1E-17	PF00501;PF13193	1.1E-81;1.1E-17
PECAL_2.1084.1	RNA repair pathway DNA polymerase beta family	2345.12	2388.85	3224.61	4401.34	2754.91	2193.56	3985.83	3419.8		0.0130002	0.853843		0.234149	0.0695387	-0.123135	0.342696	0.306418	0.0100477	-0.365432	0.0131118		-0.151051	0.103101	0.495784	1.12534e-10	0.60945	8.98145e-14		0.0275909	0.881978	0.45965	4.01805e-05	0.909241	5.6027e-15		-0.329693	0.00696899	0.531919	2.39579e-06	0.30966	0.0119875		-0.357284	0.0598567	0.0722688	0.766297	-0.599582	0.00179858		273	IPR018775	RNA repair pathway DNA polymerase beta	3.7e-08	PF10127	3.7e-08
PECAL_2.1085.1	Triose-phosphate Transporter family	686.37	566.347	423.533	545.723	735.002	736.273	760.596	636.956		0.385515	0.000104189		0.100788	0.703517	0.379712	0.0677073	0.842615	2.01812e-05	0.218945	0.493978		-0.138782	0.416751	-0.323012	0.0176173	-0.271359	0.0615753		-0.278244	0.259227	-0.693926	0.000296973	-0.330438	0.117282		0.000680385	0.998767	0.0479012	0.848665	-0.21228	0.345625		0.278924	0.436978	0.741827	0.0179963	0.118157	0.81697		416	IPR004853	Sugar phosphate transporter domain	7.7e-09	PF03151	7.7e-09
PECAL_2.1086.1		2697.4	2536.21	2957.01	2263.18	2415.14	2423.32	2983.97	2376.2		-0.0362266	0.551268		-0.160787	0.190453	-0.0658787	0.596332	0.0119609	0.935078	0.0697987	0.719068		-0.0417307	0.6737	0.219427	0.00243022	-0.138424	0.0780007		-0.089185	0.534683	0.133052	0.224669	-0.253717	0.0228843		0.00572368	0.974896	0.305801	0.00436467	-0.0231307	0.864516		0.0949087	0.647091	0.172748	0.368166	0.230586	0.270084		507
PECAL_2.1087.1		1710.24	1322.42	996.05	1019.1	2168.87	2572.96	1901.04	1176.68		0.609731	3.66124e-10		0.343143	0.121088	0.959818	9.31247e-07	0.930751	2.05305e-06	0.205211	0.528966		-0.0624507	0.738396	-0.484639	0.000263374	-0.81622	4.78141e-09		-0.370788	0.115386	-0.778442	4.06497e-05	-0.747253	0.000222662		0.245887	0.289706	-0.190835	0.389287	-0.885186	1.33306e-05		0.616675	0.0523805	0.587607	0.0692291	-0.137933	0.780128		598
PECAL_2.1087.2		1319.08	1562.4	1806.43	1436.75	1105.33	906.882	1108.73	1285.4		-0.474335	1.03452e-08		-0.25239	0.191056	-0.783818	2.82467e-06	-0.704409	2.43879e-05	-0.156722	0.577866		-0.0208621	0.903096	0.22888	0.0493925	0.172161	0.16683		0.244852	0.236557	0.454889	0.00533121	0.124327	0.507525		-0.286576	0.130748	0.00286999	0.989539	0.219995	0.242558		-0.531428	0.0501529	-0.452019	0.105019	0.0956673	0.825815		336
PECAL_2.1088.1		432.3	543.51	695.545	648.1	406.822	382.209	502.067	634.241		-0.270346	0.00263572		-0.0770357	0.75487	-0.508023	0.00538051	-0.470158	0.00895758	-0.0261692	0.946278		0.119158	0.443976	0.495106	3.2617e-05	0.61496	9.83837e-07		0.334652	0.115924	0.691668	4.74557e-05	0.589526	0.00120497		-0.0963354	0.69173	0.298545	0.114374	0.640393	0.000521218		-0.430987	0.152844	-0.393123	0.195836	0.0508665	0.918371		328	IPR002110;IPR036770	Ankyrin repeat;Ankyrin repeat-containing domain superfamily	0.0017;2.02E-7									GO:0005515	protein binding	0.0017
PECAL_2.1089.1	HAD-hyrolase-like;Haloacid dehalogenase-like hydrolase	367.019	351.326	380.73	305.065	334.343	340.155	320.844	315.871		-0.0959697	0.205773		-0.142648	0.411373	-0.0495955	0.773343	-0.250507	0.0893321	0.0588717	0.828968		-0.0183439	0.900015	-0.00117873	0.992539	-0.168661	0.105795		-0.06487	0.753029	0.0527512	0.735539	-0.26942	0.070742		0.0281821	0.896858	-0.0551087	0.753571	-0.0679012	0.693659		0.0930521	0.740248	-0.10786	0.704277	0.201519	0.510382		191	IPR036412;IPR006357;IPR023214	HAD-like superfamily;HAD-superfamily hydrolase, subfamily IIA;HAD superfamily	6.14E-37;3.5E-19;7.6E-18	PF13242;PF13344	8.0E-16;3.5E-19
PECAL_2.109.1		3589.6	3600.83	3810.86	4061.55	2639.55	2542.33	2469.22	2836.19		-0.521958	3.29248e-26		-0.443533	1.69162e-05	-0.501656	7.16191e-07	-0.62593	2.97097e-10	-0.516712	1.39213e-05		-0.0241732	0.808698	-0.0040882	0.962592	0.142403	0.0557771		0.00488825	0.978098	0.0871102	0.41745	0.178992	0.0958212		-0.0532347	0.699172	-0.0952866	0.409675	0.105814	0.363456		-0.058123	0.77536	-0.182397	0.311824	-0.0731785	0.772226		162	IPR008978	HSP20-like chaperone	3.8e-14
PECAL_2.1090.1	TspO/MBR family	683.937	501.565	406.369	394.361	474.045	453.958	516.551	430.137		-0.0489544	0.661461		-0.523327	0.0101892	-0.142988	0.51712	0.343543	0.0920632	0.126955	0.716052		-0.257499	0.0889783	-0.313452	0.0172884	-0.468415	0.000661573		-0.447669	0.0433752	-0.746887	4.75521e-05	-0.793556	4.98416e-05		-0.0673296	0.804401	0.119982	0.597058	-0.143275	0.528237		0.380339	0.251904	0.86687	0.00332582	0.650282	0.0576334		311	IPR004307;IPR038330	TspO/MBR-related protein;TspO/MBR-related superfamily	1.5E-26;2.2E-26	PF03073	1.5e-26	K05770	translocator protein	4.8e-27	cd15904	TSPO_MBR	9.15e-27	GO:0016020	membrane	1.5e-26
PECAL_2.1091.1		2.22168	0.633164	2.8714	3.23704	3.95873	4.64595	3.54649	5.37364		1.16609	0.0689979		0.65782	0.67661	3.04454	NA	0.253554	0.863022	0.708431	0.719074		-0.874153	0.460368	0.126949	0.892794	0.491985	0.575189		-2.06751	0.291038	0.329082	0.805967	0.466679	0.732787		0.319205	0.843723	-0.0751835	0.958679	0.517291	0.697576		2.38672	0.318548	-0.404266	0.872318	0.0506112	0.987446		344	IPR029058	Alpha/Beta hydrolase fold	1.2e-09
PECAL_2.1092.1		9501.06	6950.61	4561.28	4364.97	9657.32	9415.4	5689.43	4392.46		0.197042	0.0046841		0.0231715	0.909009	0.437763	0.00153567	0.318684	0.0252579	0.00854737	0.978284		-0.243669	0.0186375	-0.910963	1.80703e-24	-1.12967	2.86866e-32		-0.450965	0.00301228	-1.05872	1.25976e-16	-1.12236	2.40614e-16		-0.0363726	0.854934	-0.763207	5.83323e-09	-1.13698	1.7063e-16		0.414592	0.0616071	0.295512	0.208111	-0.0146241	0.971896		1564
PECAL_2.1093.1	3'-5' exonuclease;Aminoacyl-tRNA editing domain	432.373	502.816	647.023	599.509	506.957	688.261	745.301	708.633		0.281216	1.08469e-05		0.229985	0.121042	0.453567	0.000482958	0.202138	0.135634	0.239173	0.183167		0.328033	0.000546192	0.56937	2.02466e-11	0.476041	1.7333e-07		0.216242	0.175329	0.583293	2.27922e-06	0.471447	0.000380314		0.439824	0.000915068	0.555446	8.62858e-06	0.480636	0.000298887		0.223582	0.330554	-0.0278465	0.922958	0.00918862	0.98167		682	IPR002562;IPR036754;IPR012337;IPR036397;IPR007214	3'-5' exonuclease domain;YbaK/aminoacyl-tRNA synthetase-associated domain superfamily;Ribonuclease H-like superfamily;Ribonuclease H superfamily;YbaK/aminoacyl-tRNA synthetase-associated domain	8.3E-10;5.6E-20;1.31E-20;9.6E-26;3.0E-16	PF01612;PF04073	1.3E-12;3.0E-16				cd04332	YbaK_like	3.31e-18	GO:0003676;GO:0006139;GO:0008408;GO:0002161	nucleic acid binding;nucleobase-containing compound metabolic process;3'-5' exonuclease activity;aminoacyl-tRNA editing activity	8.3E-10;8.3E-10;8.3E-10;5.6E-20
PECAL_2.1094.1		897.259	427.67	79.9748	29.8044	833.78	262.093	64.1252	24.2751		-0.36322	0.0625351		-0.104585	0.835791	-0.705382	0.056964	-0.322383	0.454473	-0.320531	0.648922		-1.36962	2.25293e-08	-3.59285	1.44436e-53	-5.0166	6.12208e-80		-1.06922	0.00700059	-3.48395	1.40052e-25	-4.90863	5.61459e-39		-1.67001	1.8983e-06	-3.70175	5.29053e-28	-5.12457	4.79158e-41		-0.600796	0.333708	-0.217797	0.773761	-0.215946	0.827596		101
PECAL_2.1095.1	Nucleoside diphosphate kinase	124.492	160.884	208.417	253.573	120.765	163.558	222.534	215.448		-0.0345851	0.848695		-0.0239823	0.961976	0.0277434	0.944139	0.0987373	0.794387	-0.240839	0.63729		0.399681	0.0965579	0.808686	6.41798e-05	0.926433	1.4344e-05		0.373818	0.330665	0.747326	0.0114282	1.03486	0.000774675		0.425544	0.228459	0.870046	0.00411295	0.818005	0.0101652		0.0517257	0.937034	0.12272	0.850381	-0.216857	0.771629		200	IPR034907;IPR036850;IPR001564	Nucleoside diphosphate kinase-like domain;Nucleoside diphosphate kinase-like domain superfamily;Nucleoside diphosphate kinase	3.4E-63;5.6E-51;3.8E-36	PF00334	6.3e-48	K00940-EC:2.7.4.6	nucleoside-diphosphate kinase	3.6e-54	cd04413	NDPk_I	7.42e-70	GO:0004550;GO:0006183;GO:0006228;GO:0006241	nucleoside diphosphate kinase activity;GTP biosynthetic process;UTP biosynthetic process;CTP biosynthetic process	3.8E-36;3.8E-36;3.8E-36;3.8E-36
PECAL_2.1096.1	Vps51/Vps67	1440.09	1176.09	1154.37	1062.09	1273.09	1256.7	1245.82	1125.52		0.0267077	0.708556		-0.180423	0.197129	0.0958567	0.490133	0.106425	0.44851	0.0849715	0.696046		-0.154375	0.110406	-0.172852	0.0397726	-0.30719	0.000408094		-0.292515	0.0372763	-0.316276	0.00763074	-0.439888	0.000411633		-0.0162349	0.931521	-0.029428	0.848912	-0.174493	0.196854		0.27628	0.180016	0.286848	0.163025	0.265394	0.263346		670	IPR014812	Vacuolar protein sorting-associated protein 51	2.2e-57	PF08700	1.5e-21	K20296	vacuolar protein sorting-associated protein 51	2.1e-65
PECAL_2.1097.1	AAA domain;AAA domain	767.645	622.973	816.989	697.293	786.771	831.649	772.441	752.911		0.119476	0.229916		0.0325683	0.905681	0.415996	0.029629	-0.0835903	0.715545	0.112932	0.736568		-0.109055	0.503034	0.0339512	0.818502	-0.0993832	0.48254		-0.300768	0.181255	0.0920305	0.648552	-0.139565	0.498994		0.0826591	0.742994	-0.0241282	0.918551	-0.0592013	0.795424		0.383427	0.225486	-0.116159	0.76194	0.0803639	0.86984		796	IPR041679;IPR027417;IPR047187;IPR045055;IPR041677	DNA2/NAM7 helicase-like, C-terminal;P-loop containing nucleoside triphosphate hydrolase;Upf1-like, C-terminal helicase domain;DNA2/NAM7-like helicase;DNA2/NAM7 helicase, helicase domain	4.1E-48;1.73E-55;5.35659E-59;8.6E-114;1.3E-26	PF13087;PF13086	4.1E-48;1.3E-26				cd18808;cd18042	SF1_C_Upf1;DEXXQc_SETX	5.35659E-59;1.7766E-70	GO:0004386	helicase activity	1.3e-26
PECAL_2.1098.1		2134.4	1162.03	494.008	383.34	2172.6	1545.33	939.541	619.488		0.512678	2.99548e-11		0.0265983	0.907454	0.411504	0.0095409	0.928234	1.8261e-09	0.684375	0.000363831		-0.684503	1.07188e-10	-1.66069	2.08766e-61	-2.14714	1.50651e-86		-0.876956	2.75001e-08	-2.11151	7.50971e-49	-2.47603	9.65477e-57		-0.49205	0.00196573	-1.20987	1.11308e-16	-1.81825	1.52122e-31		0.384906	0.135346	0.901636	0.000102518	0.657777	0.0146149		342
PECAL_2.1099.1	MatE	1122.18	986.837	851.985	1138.24	1226.34	2156.39	1856.17	1334.25		0.651479	3.48974e-12		0.129157	0.60118	1.12732	1.95998e-09	1.12331	1.86585e-09	0.226125	0.455519		0.31369	0.0319469	0.099608	0.485733	0.0684744	0.647552		-0.185392	0.460103	-0.39747	0.0360741	0.0199901	0.93293		0.812772	1.88372e-05	0.596686	0.00168408	0.116959	0.608043		0.998164	0.000521831	0.994155	0.000562958	0.0969688	0.845192		626	IPR044644;IPR002528	Multi antimicrobial extrusion protein DinF-like;Multi antimicrobial extrusion protein	5.9E-66;5.0E-7	PF01554	5e-07							GO:0015297;GO:0016020;GO:0042910;GO:0055085	antiporter activity;membrane;xenobiotic transmembrane transporter activity;transmembrane transport	5.0E-7;5.0E-7;5.0E-7;5.0E-7
PECAL_2.11.1	CS domain;N-terminal conserved domain of Nudc.	1141.78	1317.07	1694.6	1378.78	1203.9	1020.22	1358.95	1388.29		-0.148701	0.140322		0.0791103	0.761872	-0.367308	0.0649272	-0.317838	0.116922	0.011232	0.979505		-0.0167249	0.931094	0.37198	0.00394808	0.239603	0.0861656		0.206484	0.396486	0.570454	0.00195095	0.273542	0.178758		-0.239934	0.285505	0.173506	0.41991	0.205664	0.340977		-0.446418	0.162887	-0.396948	0.224411	-0.0678783	0.895879		317	IPR007052;IPR037898;IPR008978;IPR025934	CS domain;NudC family;HSP20-like chaperone;NudC N-terminal domain	3.7E-8;1.6E-39;1.2E-27;5.9E-16	PF04969;PF14050	3.7E-8;5.9E-16				cd06467	p23_NUDC_like	1.86e-21
PECAL_2.110.1	Methyltransferase domain	4306.39	3992.05	3066.69	2715.02	4014.48	3712.34	3369.67	2672.7		-0.0237776	0.558739		-0.100867	0.220491	-0.104356	0.172601	0.134342	0.0743327	-0.0242289	0.866368		-0.111351	0.0423334	-0.370679	1.88096e-15	-0.626656	2.06626e-36		-0.109607	0.208199	-0.488283	2.37135e-13	-0.664975	8.18452e-21		-0.113096	0.162499	-0.253074	0.000314	-0.588337	2.89086e-16		-0.003489	0.982652	0.235209	0.0403905	0.0766383	0.64413		506	IPR000742;IPR029063	EGF-like domain;S-adenosyl-L-methionine-dependent methyltransferase superfamily	-;1.16E-14	PF13489	2.5e-10
PECAL_2.1100.1	N-terminal conserved domain of Nudc.;CS domain	9150.18	8029.38	9323.51	8334.62	6444.99	8756.68	8784.96	9414.55		-0.0725914	0.445511		-0.505493	0.00455471	0.125083	0.519117	-0.085778	0.682482	0.175822	0.529234		0.126743	0.38237	0.236829	0.0441709	0.205976	0.0999131		-0.188545	0.383851	0.0269719	0.89076	-0.134681	0.477317		0.442031	0.0134576	0.446687	0.00930252	0.546633	0.00207616		0.630576	0.0182302	0.419715	0.141777	0.681315	0.0200709		312	IPR008978;IPR037898;IPR025934;IPR007052	HSP20-like chaperone;NudC family;NudC N-terminal domain;CS domain	7.7E-37;7.2E-72;8.2E-13;14.479461	PF14050;PF04969	8.2E-13;5.4E-13	K25866	nuclear migration protein NudC	1.2e-113	cd06467	p23_NUDC_like	1.2e-27
PECAL_2.1101.1	Protein kinase domain	2012.64	1654.16	1668.29	1374.29	2076.04	2014.89	1748.64	1289.31		0.0758207	0.167002		0.0432032	0.758616	0.284219	0.00674841	0.0667043	0.587022	-0.0908432	0.605768		-0.163052	0.0390352	-0.258984	0.000169154	-0.618879	9.28193e-18		-0.28356	0.0153048	-0.270734	0.00685475	-0.551856	1.12431e-07		-0.0425447	0.762479	-0.247233	0.0179999	-0.685903	5.00908e-11		0.241015	0.163034	0.0235011	0.918023	-0.134046	0.557344		558	IPR000719;IPR017441;IPR008271;IPR011009	Protein kinase domain;Protein kinase, ATP binding site;Serine/threonine-protein kinase, active site;Protein kinase-like domain superfamily	1.2E-80;-;-;1.75E-76	PF00069	2.2e-57				cd06606	STKc_MAPKKK	9.45e-123	GO:0004672;GO:0005524;GO:0006468	protein kinase activity;ATP binding;protein phosphorylation	1.2E-80;1.2E-80;1.2E-80
PECAL_2.1102.1		246.871	295.68	299.013	271.266	255.82	255.653	246.827	262.704		-0.119279	0.0840127		0.050847	0.789098	-0.205768	0.149391	-0.272496	0.0426003	-0.0496994	0.845383		0.126357	0.25724	0.105633	0.268434	0.0810827	0.420643		0.254665	0.108869	0.267304	0.0400347	0.131356	0.365994		-0.00195031	0.993886	-0.0560388	0.732417	0.0308095	0.853543		-0.256615	0.271827	-0.323343	0.146838	-0.100546	0.757255		351	IPR036047	F-box-like domain superfamily	6.07e-06									GO:0005515	protein binding	6.07e-06
PECAL_2.1103.1	Raptor N-terminal CASPase like domain	3338.56	2705.75	2719.52	2301.43	3541.04	3835.82	3126.68	2527.79		0.23077	0.00196153		0.0836266	0.666654	0.503177	0.000682504	0.200918	0.214471	0.135357	0.587367		-0.0934895	0.464981	-0.237393	0.0189533	-0.511254	9.7262e-07		-0.303265	0.0798771	-0.296039	0.0428062	-0.537119	0.000376112		0.116286	0.530921	-0.178747	0.268276	-0.485388	0.00160402		0.41955	0.081405	0.117291	0.691589	0.0517307	0.898176		1233	IPR015943;IPR036322;IPR011989;IPR029347;IPR004083;IPR001680;IPR016024	WD40/YVTN repeat-like-containing domain superfamily;WD40-repeat-containing domain superfamily;Armadillo-like helical;Raptor, N-terminal CASPase-like domain;Regulatory associated protein of TOR;WD40 repeat;Armadillo-type fold	5.4E-17;6.0E-29;8.3E-19;3.3E-75;0.0;0.32;5.76E-23	PF14538	1.1e-56	K07204	regulatory associated protein of mTOR	0				GO:0005515;GO:0031929;GO:0031931	protein binding;TOR signaling;TORC1 complex	5.4E-17;0.0;0.0
PECAL_2.1104.1	CRAL/TRIO domain	1902.48	1917.04	1745.77	1462.12	2795.27	2214.08	2177.31	1942.89		0.371882	3.72067e-08		0.552843	6.91446e-05	0.207074	0.156561	0.318134	0.0246525	0.409479	0.0198007		-0.162016	0.138961	-0.241877	0.00955037	-0.452229	3.11664e-06		0.0108687	0.963789	-0.124522	0.388349	-0.380547	0.00739027		-0.3349	0.0208166	-0.359231	0.00911691	-0.523911	0.000210349		-0.345769	0.128392	-0.234709	0.335942	-0.143364	0.653083		395	IPR001251;IPR036865	CRAL-TRIO lipid binding domain;CRAL-TRIO lipid binding domain superfamily	1.64094E-16;4.45E-25	PF00650	2.8e-16				cd00170	SEC14	1.64e-16
PECAL_2.1105.1		328.522	218.993	194.699	206.102	320.526	387.105	318.612	248.405		0.438893	0.000203512		-0.0346892	0.922109	0.820279	0.000544098	0.704112	0.00317018	0.265872	0.483651		-0.156957	0.440907	-0.379664	0.0185682	-0.524969	0.00188748		-0.584441	0.0313371	-0.749065	0.00102944	-0.67525	0.00564567		0.270527	0.333591	-0.0102633	0.973063	-0.374689	0.147264		0.854968	0.0214356	0.738801	0.0527808	0.300561	0.566184		337	IPR023214;IPR036412	HAD superfamily;HAD-like superfamily	2.1E-6;5.0E-8
PECAL_2.1106.1		45.3098	55.4379	77.3208	126.466	74.3151	89.5609	124.388	112.35		0.486735	0.00286844		0.735721	0.0452717	0.695239	0.0419749	0.697466	0.033047	-0.181484	0.750176		0.269371	0.339836	0.747443	0.000682313	1.02694	7.22054e-06		0.289612	0.526549	0.766571	0.0190891	1.48554	7.31339e-06		0.24913	0.545808	0.728315	0.0261623	0.568335	0.101941		-0.0404818	0.955861	-0.038255	0.957875	-0.917205	0.124161		161
PECAL_2.1107.1	Ribosomal protein L7Ae/L30e/S12e/Gadd45 family	1013.64	1027.76	1096.03	1074.51	951.599	1018.04	947.875	1020.28		-0.100639	0.0238944		-0.0996813	0.344214	-0.0159065	0.885478	-0.211778	0.0162864	-0.0751922	0.60564		0.0604282	0.425373	0.0562837	0.376804	0.0938083	0.143251		0.0185408	0.894597	0.112332	0.204004	0.0815638	0.391732		0.102316	0.331963	0.000235572	0.998198	0.106053	0.277891		0.0837747	0.62006	-0.112096	0.490704	0.0244891	0.919404		757	IPR029064;IPR040051;IPR004038;IPR012677	50S ribosomal protein L30e-like;Selenocysteine insertion sequence-binding protein 2;Ribosomal protein L7Ae/L30e/S12e/Gadd45;Nucleotide-binding alpha-beta plait domain superfamily	1.2E-14;2.8E-16;9.5E-9;1.0E-9	PF01248	9.5e-09	K19539	selenocysteine insertion sequence-binding protein 2	1.3e-38				GO:0035368	selenocysteine insertion sequence binding	2.8e-16
PECAL_2.1108.1		70.4579	70.9036	41.0524	52.1206	102.693	77.0108	55.2837	58.6707		0.314787	0.0344476		0.552951	0.0778935	0.124528	0.716637	0.442866	0.162306	0.138802	0.800272		-0.205781	0.401206	-0.846276	1.09019e-05	-0.645714	0.00164834		0.00843068	0.987453	-0.791234	0.00568663	-0.43864	0.156946		-0.419992	0.194201	-0.901319	0.0013613	-0.852788	0.00395991		-0.428423	0.403071	-0.110085	0.859711	-0.414148	0.501159		276
PECAL_2.1109.1		639.245	608.179	544.955	514.723	1125.73	905.427	700.529	595.672		0.48933	7.03232e-11		0.816812	5.80655e-08	0.573368	0.000178343	0.360383	0.0222866	0.206757	0.379341		-0.19283	0.110866	-0.456988	6.92003e-06	-0.618152	9.55913e-09		-0.0711084	0.750377	-0.228774	0.141121	-0.313124	0.0528063		-0.314552	0.0554492	-0.685203	2.86162e-06	-0.923179	2.1068e-09		-0.243443	0.368382	-0.456429	0.0670215	-0.610055	0.020645		247
PECAL_2.111.1	Mitochondrial ATP synthase B chain precursor (ATP-synt_B)	6856.18	10257.9	10841.6	13010.8	6721.11	8600.15	10212.7	12659.2		-0.10201	0.246742		-0.02836	0.906886	-0.254276	0.141846	-0.0859011	0.667283	-0.039502	0.908101		0.468495	5.59933e-05	0.632313	4.19012e-09	0.91891	7.66816e-16		0.581453	0.00111597	0.661084	2.19005e-05	0.924481	1.74198e-08		0.355537	0.0425875	0.603543	0.000160923	0.913339	3.61745e-08		-0.225916	0.443663	-0.0575411	0.871143	-0.011142	0.982284		265	IPR008688;IPR013837	ATP synthase, F0 complex, subunit B/MI25;ATP synthase, F0 complex, subunit B	1.0E-15;5.0E-14	PF05405	1e-15							GO:0000276;GO:0015078;GO:0015986	obsolete mitochondrial proton-transporting ATP synthase complex, coupling factor F(o);proton transmembrane transporter activity;proton motive force-driven ATP synthesis	1.0E-15;1.0E-15;1.0E-15
PECAL_2.1110.1	Methyltransferase domain	943.983	827.689	744.916	661.82	706.257	770.334	710.851	602.455		-0.180974	4.12218e-05		-0.420447	2.39433e-06	-0.103694	0.287473	-0.0713955	0.48284	-0.128359	0.33655		-0.0338865	0.681269	-0.165681	0.00570072	-0.368928	3.573e-09		-0.192263	0.0599875	-0.340207	4.43244e-05	-0.514972	5.88192e-09		0.12449	0.234318	0.00884429	0.938048	-0.222884	0.0190865		0.316753	0.0246811	0.349052	0.0114846	0.292088	0.0655099		387	IPR029063;IPR041698	S-adenosyl-L-methionine-dependent methyltransferase superfamily;Methyltransferase domain 25	2.32E-20;1.2E-8	PF13649	1.2e-08				cd02440	AdoMet_MTases	1.67e-07
PECAL_2.1111.1	Plants and Prokaryotes Conserved (PCC) domain	232.427	206.593	183.383	195.156	200.424	180.736	170.304	193.143		-0.127097	0.155624		-0.218248	0.271688	-0.194436	0.301622	-0.107374	0.592271	0.0116695	0.974911		-0.161788	0.250395	-0.28655	0.0128432	-0.139345	0.266433		-0.173694	0.425216	-0.341987	0.0383045	-0.254303	0.153153		-0.149883	0.486308	-0.231113	0.208918	-0.024386	0.909717		0.0238115	0.947983	0.110874	0.749144	0.229917	0.529581		161	IPR005175	PPC domain	36.6611	PF03479	5.2e-24	K06934	uncharacterized protein	1.9e-50	cd11378	DUF296	2.18e-30
PECAL_2.1112.1		7.15571	4.32363	11.8486	5.33828	17.6313	5.68175	8.03387	11.9062		0.569693	0.174023		1.25916	0.14548	0.384843	0.707682	-0.552891	0.530003	1.18766	0.300685		-1.1774	0.0624462	-0.212733	0.719679	-0.516367	0.374912		-0.740244	0.506804	0.69329	0.389983	-0.48062	0.599928		-1.61456	0.0592683	-1.11876	0.158886	-0.552113	0.518371		-0.874313	0.567959	-1.81205	0.15471	-0.071493	0.975018		242
PECAL_2.1113.1	ubiE/COQ5 methyltransferase family	270.287	312.988	371.574	538.851	330.772	331.541	424.008	432.533		0.0582136	0.593582		0.280256	0.209606	0.0821128	0.721449	0.188588	0.378881	-0.318103	0.242401		0.111513	0.511836	0.412744	0.00139111	0.694253	2.27355e-07		0.210585	0.395623	0.458578	0.0147009	0.993432	2.26323e-07		0.0124409	0.968344	0.366909	0.0642269	0.395073	0.0532163		-0.198144	0.588575	-0.0916687	0.821581	-0.598359	0.0806546		273	IPR023576;IPR029063;IPR004033	UbiE/COQ5 methyltransferase, conserved site;S-adenosyl-L-methionine-dependent methyltransferase superfamily;UbiE/COQ5 methyltransferase	-;3.53E-36;2.7E-45	PF01209	2.7e-45							GO:0008168	methyltransferase activity	-
PECAL_2.1114.1	FKBP-type peptidyl-prolyl cis-trans isomerase	1436.45	1892.61	2548.08	2249.5	1169.95	1441.73	1579.82	2359.4		-0.326871	6.84869e-06		-0.296595	0.0671886	-0.392115	0.0086432	-0.6887	1.77813e-06	0.0699273	0.800296		0.350391	0.00107286	0.630834	6.00992e-11	0.83089	4.64201e-16		0.398151	0.0167064	0.826886	1.89431e-09	0.647628	1.24467e-05		0.302631	0.0588932	0.434782	0.00310934	1.01415	7.12296e-12		-0.0955199	0.740498	-0.392104	0.107007	0.366523	0.185429		181	IPR046357;IPR044609;IPR001179	Peptidyl-prolyl cis-trans isomerase domain superfamily;Peptidyl-prolyl cis-trans isomerase FKBP2/11;FKBP-type peptidyl-prolyl cis-trans isomerase domain	1.5E-26;3.5E-17;20.383377	PF00254	2.1e-17							GO:0003755;GO:0000413;GO:0061077	peptidyl-prolyl cis-trans isomerase activity;protein peptidyl-prolyl isomerization;chaperone-mediated protein folding	1.5E-26;3.5E-17;3.5E-17
PECAL_2.1115.1		250.109	266.658	329.791	142.559	146.896	198.451	217.706	214.54		-0.298675	0.0627568		-0.760067	0.0226942	-0.428162	0.196158	-0.599315	0.0617008	0.592844	0.17431		0.259927	0.317419	0.47925	0.0235396	-0.135053	0.57317		0.0939745	0.842498	0.398874	0.201427	-0.811509	0.0113973		0.42588	0.239776	0.559626	0.0858513	0.541402	0.10896		0.331905	0.568419	0.160752	0.803965	1.35291	0.00992099		71
PECAL_2.1116.1	eIF-6 family	583.162	727.186	1438.32	2251.98	764.973	673.49	1284.3	2109.53		0.0071983	0.933375		0.393869	0.00923172	-0.109498	0.499678	-0.162502	0.291378	-0.093076	0.705453		0.0687979	0.59268	1.02665	2.05678e-29	1.70933	4.78791e-70		0.320481	0.0539076	1.30484	1.56481e-23	1.9528	1.65733e-45		-0.182885	0.273996	0.748465	2.49968e-08	1.46586	4.79841e-26		-0.503366	0.026025	-0.556371	0.0116029	-0.486945	0.0482591		248	IPR002769	Translation initiation factor IF6	1.4e-76	PF01912	1.4e-76	K03264	translation initiation factor 6	2.9e-130	cd00527	IF6	1.42e-112	GO:0042256;GO:0043022	cytosolic ribosome assembly;ribosome binding	1.4E-76;1.4E-76
PECAL_2.1117.1		485.736	526.086	557.403	586.539	449.176	474.347	449.523	538.252		-0.174887	0.000804631		-0.114671	0.371997	-0.149883	0.186676	-0.315181	0.00225463	-0.119813	0.453582		0.0983443	0.263847	0.102779	0.165626	0.268897	0.000269691		0.115951	0.387796	0.203034	0.0475168	0.271467	0.0110509		0.0807381	0.554304	0.00252374	0.985385	0.266326	0.0156354		-0.0352124	0.875927	-0.20051	0.271672	-0.00514162	0.9863		350
PECAL_2.1118.1	Flavin containing amine oxidoreductase	1093.1	1066.1	1313.17	1217.75	769.554	1317.65	1015.98	1123.75		-0.172074	0.00273403		-0.508758	1.25193e-05	0.305928	0.00831207	-0.370259	0.00111021	-0.115206	0.534313		0.367505	5.65734e-06	0.33118	1.37465e-05	0.34881	1.58142e-05		-0.0398377	0.818633	0.261931	0.0183315	0.152034	0.211804		0.774848	2.68813e-12	0.400429	0.000424629	0.545586	3.38417e-06		0.814685	9.78594e-07	0.138498	0.520802	0.393552	0.0508829		575	IPR002937;IPR036188	Amine oxidase;FAD/NAD(P)-binding domain superfamily	1.7E-26;2.59E-44	PF01593	1.7e-26							GO:0016491	oxidoreductase activity	1.7e-26
PECAL_2.1119.1		225.014	335.997	460.811	592.593	158.698	177.277	213.202	351.813		-0.82058	2.77086e-20		-0.500857	0.0138611	-0.921653	6.32264e-07	-1.11124	2.29671e-10	-0.748573	0.000397201		0.365357	0.00979204	0.728424	2.71031e-09	1.27319	1.65153e-23		0.575755	0.00509403	1.03361	1.48555e-09	1.39704	7.22513e-15		0.154959	0.525944	0.423235	0.0297108	1.14933	1.00131e-09		-0.420796	0.188396	-0.610379	0.0411668	-0.247716	0.536056		144
PECAL_2.112.1		5583.74	7392.29	8700.2	9416.37	3731.07	5442.77	6983	7308.62		-0.426723	8.64407e-36		-0.582275	2.82321e-17	-0.441686	2.72488e-10	-0.317354	6.04591e-06	-0.365577	9.27015e-06		0.474459	2.13782e-23	0.772071	1.65238e-63	0.861878	1.58632e-68		0.404165	2.31932e-08	0.639611	2.3454e-22	0.753529	7.19247e-27		0.544754	2.33963e-15	0.904532	1.12054e-42	0.970227	9.01444e-43		0.140589	0.254121	0.264921	0.0188225	0.216698	0.0939959		283	IPR039987	PGR5-like protein 1	3.9e-52									GO:0009535;GO:0009773;GO:0016730	chloroplast thylakoid membrane;photosynthetic electron transport in photosystem I;oxidoreductase activity, acting on iron-sulfur proteins as donors	3.9E-52;3.9E-52;3.9E-52
PECAL_2.1120.1	PHD-finger;Acetyltransferase (GNAT) family	859.382	535.315	412.77	353.039	740.64	854.229	646.801	416.093		0.334311	0.00398447		-0.217775	0.434652	0.673304	0.0036455	0.643514	0.00578524	0.2382	0.529308		-0.2374	0.201331	-0.623919	4.42734e-05	-1.05659	5.56232e-11		-0.68294	0.00790394	-1.05456	1.2303e-06	-1.28457	2.80816e-08		0.20814	0.459673	-0.193275	0.457661	-0.828598	0.000492962		0.891079	0.0124231	0.86129	0.0167907	0.455976	0.318145		380	IPR036388;IPR000182;IPR001965;IPR011011;IPR037800;IPR019787;IPR003647;IPR013083;IPR016181	Winged helix-like DNA-binding domain superfamily;GNAT domain;Zinc finger, PHD-type;Zinc finger, FYVE/PHD-type;Histone acetyltransferase GCN5;Zinc finger, PHD-finger;Intron encoded nuclease repeat;Zinc finger, RING/FYVE/PHD-type;Acyl-CoA N-acyltransferase	7.8E-9;13.98148;3.7E-6;3.99E-12;6.2E-14;9.2052;0.4;2.2E-14;5.32E-16	PF00628;PF00583	1.4E-7;9.8E-10				cd04301	NAT_SF	4.12e-07	GO:0016747;GO:0004402	acyltransferase activity, transferring groups other than amino-acyl groups;histone acetyltransferase activity	13.98148;6.2E-14
PECAL_2.1121.1	Uncharacterized ACR, COG1678	842.652	727.309	765.379	999.966	795.477	752.336	838.642	805.707		-0.0535774	0.337083		-0.0802593	0.535425	0.0500669	0.682753	0.130123	0.240338	-0.31424	0.0130819		-0.147449	0.0660141	-0.0294902	0.711194	0.131228	0.0768764		-0.212613	0.0776308	-0.134681	0.193888	0.248219	0.017636		-0.0822864	0.527398	0.075701	0.519827	0.0142379	0.912919		0.130326	0.490451	0.210382	0.229226	-0.233981	0.230264		369	IPR003774	Protein of unknown function UPF0301	2.9e-17	PF02622	2.9e-17	K07735	putative transcriptional regulator	1.2e-18
PECAL_2.1122.1		955.058	1064.54	1666.67	1741.72	1083.51	1112.65	1495.31	1611.82		-0.00698029	0.937823		0.178107	0.301107	0.0631876	0.716102	-0.157534	0.329766	-0.111681	0.654734		0.0991334	0.430085	0.635639	2.46673e-11	0.72154	1.11898e-12		0.156593	0.402241	0.80346	4.09847e-09	0.866434	2.50926e-09		0.0416738	0.841835	0.467818	0.00113432	0.576646	0.000111825		-0.114919	0.685643	-0.335641	0.171459	-0.289788	0.313076		352	IPR017437;IPR016064;IPR017438	ATP-NAD kinase, PpnK-type, C-terminal;NAD kinase/diacylglycerol kinase-like domain superfamily;Inorganic polyphosphate/ATP-NAD kinase, N-terminal	9.3E-11;1.96E-19;1.1E-14			K00858-EC:2.7.1.23	NAD+ kinase	3.8e-32				GO:0003951;GO:0019674	NAD+ kinase activity;NAD metabolic process	9.3E-11;9.3E-11
PECAL_2.1123.1	Ankyrin repeats (3 copies)	5899.99	5589.7	5447.18	4288.86	6615.85	6134.79	4981.92	4698.43		0.0752907	0.226006		0.164195	0.217131	0.134164	0.288209	-0.12893	0.320622	0.131734	0.476769		-0.0931633	0.339361	-0.262149	0.00075863	-0.476729	4.59549e-09		-0.0781476	0.622421	-0.115587	0.33844	-0.460498	9.21406e-05		-0.108179	0.445637	-0.408712	0.000324823	-0.492959	3.39837e-05		-0.0300314	0.903999	-0.293125	0.129087	-0.0324609	0.919569		2070	IPR001876;IPR036770;IPR000048;IPR002110;IPR036443	Zinc finger, RanBP2-type;Ankyrin repeat-containing domain superfamily;IQ motif, EF-hand binding site;Ankyrin repeat;Zinc finger, RanBP2-type superfamily	-;5.29E-20;6.5221;1.6E-9;2.09E-5	PF12796	1.6e-09							GO:0005515	protein binding	6.5221
PECAL_2.1124.1		766.709	729.177	798.533	447.537	660.79	755.663	718.967	637.139		0.0482033	0.580448		-0.215388	0.223182	0.05039	0.785242	-0.154398	0.3683	0.512209	0.00772451		0.0604754	0.668168	0.0900768	0.422141	-0.41441	0.000144804		-0.0724136	0.742352	0.0595818	0.72395	-0.778208	5.37865e-07		0.193364	0.283068	0.120572	0.491697	-0.050611	0.787946		0.265778	0.320832	0.06099	0.8525	0.727597	0.00437029		78
PECAL_2.1125.1	Ankyrin repeats (3 copies)	294.87	357.11	339.578	389.374	425.179	366.096	454.729	414.39		0.270843	0.00680911		0.539376	0.010475	0.0379027	0.879404	0.423369	0.0376047	0.0827244	0.827373		0.0288658	0.885854	0.14904	0.296004	0.177769	0.225989		0.279603	0.257457	0.207043	0.317212	0.406095	0.0505213		-0.221871	0.349719	0.091036	0.702465	-0.0505568	0.836988		-0.501474	0.128528	-0.116007	0.779261	-0.456652	0.228773		602	IPR036770;IPR001202;IPR002110;IPR036020	Ankyrin repeat-containing domain superfamily;WW domain;Ankyrin repeat;WW domain superfamily	2.18E-31;6.68267E-5;6.4E-9;3.81E-6	PF12796	6.4e-09							GO:0005515	protein binding	6.68e-05
PECAL_2.1126.1		1589.68	1812.47	1786.68	1695.99	1421.93	1263.49	1286.48	1653.37		-0.297472	2.62864e-05		-0.16176	0.341204	-0.520301	0.000260951	-0.473503	0.00090877	-0.0343242	0.908101		0.0109456	0.940568	0.0133775	0.908814	0.158097	0.131022		0.190216	0.282552	0.169249	0.246945	0.0943795	0.553625		-0.168325	0.322157	-0.142494	0.371535	0.221815	0.155773		-0.358541	0.129523	-0.311743	0.198381	0.127435	0.709556		210	IPR002048;IPR011992	EF-hand domain;EF-hand domain pair	1.23425E-6;5.04E-12						cd00051	EFh	1.23e-06	GO:0005509	calcium ion binding	1.23e-06
PECAL_2.1127.1	MSS51 C-terminal domain	1435.4	1480.65	1462.69	1260.55	1276.36	1442.99	1331.97	1616.06		0.00409786	0.943007		-0.170397	0.102522	-0.03669	0.741033	-0.137272	0.16867	0.36075	0.00127441		0.111993	0.132923	0.0464853	0.503881	0.07838	0.258668		0.0451394	0.73583	0.0299228	0.774251	-0.187194	0.055135		0.178846	0.082984	0.0630477	0.563518	0.343954	0.000337119		0.133707	0.427081	0.033125	0.869361	0.531147	0.000406534		328	IPR046824	Mitochondrial splicing suppressor 51-like, C-terminal domain	3.2e-14	PF20179	3.2e-14
PECAL_2.1128.1	Prefoldin subunit	1531.54	1824.49	2223.39	2250.54	1286.67	1220.7	1654.3	2113.83		-0.33626	0.000447832		-0.249862	0.26319	-0.579455	0.00273351	-0.425101	0.0317467	-0.0906217	0.802159		0.0882437	0.610344	0.449608	0.000466632	0.635781	2.45762e-06		0.25304	0.288314	0.537228	0.00373061	0.556161	0.00464697		-0.0765529	0.771182	0.361988	0.069442	0.715401	0.000295137		-0.329593	0.325605	-0.17524	0.641685	0.15924	0.732178		155	IPR002777;IPR009053;IPR027235	Prefoldin beta-like;Prefoldin;Prefoldin subunit 2	2.5E-16;1.9E-17;2.7E-25	PF01920	2.5e-16	K09549;K04798	prefoldin subunit 2;prefoldin beta subunit	3e-29;4.8e-12				GO:0006457;GO:0016272;GO:0051082	protein folding;prefoldin complex;unfolded protein binding	2.5E-16;2.5E-16;2.5E-16
PECAL_2.1129.1		5734.8	5053.29	4241.42	3131.14	6410.96	6038.78	4878.73	3500.56		0.194683	0.000198413		0.160001	0.178409	0.256843	0.0161202	0.201609	0.0665944	0.160279	0.304554		-0.134139	0.102969	-0.414459	1.67498e-09	-0.873196	2.99029e-33		-0.18256	0.145698	-0.435262	1.23681e-05	-0.873335	5.24946e-17		-0.0857178	0.511622	-0.393655	0.000115598	-0.873057	8.49167e-17		0.0968418	0.628868	0.0416075	0.853046	0.000277988	0.999595		593
PECAL_2.113.1	LETM1-like, RBD;EF-hand domain pair	469.995	608.32	719.465	940.065	405.834	468.952	618.326	669.972		-0.320373	0.000704264		-0.203739	0.374918	-0.37371	0.0578646	-0.215488	0.301337	-0.488555	0.0455542		0.2885	0.0492668	0.608479	1.24351e-06	0.860257	7.58237e-11		0.373486	0.0941326	0.614353	0.000718648	1.00267	1.12868e-07		0.203514	0.377946	0.602605	0.00136849	0.717849	0.000239776		-0.169971	0.643496	-0.0117488	0.97779	-0.284816	0.474854		615	IPR033122;IPR044202;IPR002048;IPR011992;IPR018247	LETM1-like, ribosome-binding domain;LETM1/MDM38-like;EF-hand domain;EF-hand domain pair;EF-Hand 1, calcium-binding site	8.0E-72;1.9E-106;9.464338;7.05E-10;-	PF07766;PF13499	8.0E-72;8.2E-8	K17800	LETM1 and EF-hand domain-containing protein 1, mitochondrial	5.9e-132				GO:0043022;GO:0005743;GO:0005509	ribosome binding;mitochondrial inner membrane;calcium ion binding	8.0E-72;1.9E-106;9.464338
PECAL_2.1130.1	UbiA prenyltransferase family	603.415	666.941	638.323	607.074	611.269	670.505	627.59	573.603		-0.0228456	0.779357		0.0119263	0.956672	0.00651528	0.969638	-0.0299101	0.867531	-0.0799141	0.748425		0.140771	0.210168	0.0633074	0.539906	-0.040038	0.711166		0.143477	0.41777	0.0842257	0.569406	0.00588223	0.972246		0.138066	0.411092	0.0423892	0.805821	-0.0859582	0.598411		-0.00541105	0.985785	-0.0418364	0.888947	-0.0918404	0.789177		328	IPR000537;IPR026046	UbiA prenyltransferase family;UbiA prenyltransferase domain containing protein 1	6.6E-23;4.93767E-65	PF01040	6.6e-23	K02548-EC:2.5.1.74	1,4-dihydroxy-2-naphthoate polyprenyltransferase	1.9e-63	cd13962	PT_UbiA_UBIAD1	4.94e-65	GO:0016020;GO:0016765;GO:0004659	membrane;transferase activity, transferring alkyl or aryl (other than methyl) groups;prenyltransferase activity	6.6E-23;6.6E-23;4.93767E-65
PECAL_2.1131.1	Galactose oxidase, central domain	8412.45	7519.02	4262.87	3091.74	7610.63	6408.55	4271.61	5227.95		0.0962874	0.177629		-0.144816	0.365861	-0.230512	0.10144	0.00232435	0.990625	0.758153	9.6599e-07		-0.204925	0.0463198	-0.906699	1.70449e-25	-0.992814	1.71308e-26		-0.162076	0.335828	-0.980269	3.91616e-15	-1.4443	1.28787e-27		-0.247773	0.092696	-0.833129	5.39187e-11	-0.541329	8.74876e-05		-0.0856963	0.744191	0.14714	0.567787	0.902969	1.97647e-05		912	IPR003409;IPR015915	MORN repeat;Kelch-type beta propeller	9.0;1.09E-21	PF13415	2.2e-06							GO:0005515	protein binding	1.09e-21
PECAL_2.1132.1	ApaG domain	1088.85	1046.98	1297.82	1173.22	830.62	824.469	940.737	1079.72		-0.328212	7.31725e-11		-0.386552	0.000288413	-0.344516	0.00101404	-0.466972	3.28099e-06	-0.114809	0.47911		-0.0342812	0.727124	0.217483	0.00175151	0.244972	0.000826447		-0.0552989	0.704858	0.257693	0.00951179	0.109101	0.327667		-0.0132634	0.935127	0.177273	0.105132	0.380844	0.000363052		0.0420355	0.846263	-0.08042	0.696673	0.271743	0.155793		246	IPR007474;IPR036767	ApaG domain;ApaG domain superfamily	24.642467;9.3E-33	PF04379	6.3e-21
PECAL_2.1133.1		94.6661	121.788	210.688	232.181	79.2264	70.6996	115.424	145.42		-0.641255	3.79378e-06		-0.258005	0.472289	-0.781964	0.00779295	-0.867923	0.00156976	-0.657127	0.0677158		0.106891	0.690927	0.858142	4.58422e-06	1.10275	1.93e-08		0.368871	0.297583	1.1631	1.10267e-05	1.30231	3.08501e-06		-0.155088	0.694937	0.553183	0.061996	0.903185	0.0020968		-0.523959	0.298531	-0.609918	0.204064	-0.399122	0.50603		95
PECAL_2.1134.1		1.71139	20.6929	62.3983	60.1397	2.25341	10.4094	35.1165	80.2686		-0.233428	0.493711		0.464953	0.717204	-0.994792	0.0630871	-0.817656	0.065431	0.413785	0.542457		2.87523	6.87815e-08	4.54974	3.84981e-21	5.12978	7.16454e-26		3.6051	1.44456e-05	5.19105	7.17345e-13	5.15536	2.00435e-12		2.14536	0.0055875	3.90844	6.96132e-09	5.1042	2.63947e-14		-1.45975	0.271511	-1.28261	0.329837	-0.0511685	0.981212		144
PECAL_2.1135.1	Protein kinase domain;SAP domain	3606.73	3311.95	2669.65	2578.36	3294.77	4242.17	3564.17	2946.01		0.208118	0.0012641		-0.131201	0.397213	0.356835	0.00605058	0.416234	0.00126978	0.190604	0.321692		0.120969	0.251746	-0.159902	0.0732328	-0.323769	0.000397388		-0.123049	0.462533	-0.43362	0.000445276	-0.484671	0.000212465		0.364987	0.005981	0.113815	0.433311	-0.162866	0.256584		0.488036	0.0148667	0.547435	0.00577946	0.321805	0.184447		820	IPR017441;IPR000719;IPR008271;IPR003034;IPR036361;IPR011009;IPR015661	Protein kinase, ATP binding site;Protein kinase domain;Serine/threonine-protein kinase, active site;SAP domain;SAP domain superfamily;Protein kinase-like domain superfamily;Mitotic spindle checkpoint protein Bub1/Mad3	-;15.312082;-;10.145905;7.1E-8;2.87E-20;2.4E-18	PF00069;PF02037	3.3E-12;1.9E-7							GO:0005524;GO:0004672;GO:0006468;GO:0007094	ATP binding;protein kinase activity;protein phosphorylation;mitotic spindle assembly checkpoint signaling	-;15.312082;15.312082;2.4E-18
PECAL_2.1137.1		1050.3	1010.69	849.893	718.432	965.914	1015.14	948.08	762.8		0.0322672	0.565766		-0.11907	0.308823	0.00645403	0.960685	0.152528	0.147359	0.0891568	0.59563		0.00662739	0.948182	-0.166063	0.0135276	-0.445452	1.57409e-10		-0.0561347	0.685472	-0.301862	0.00149015	-0.549565	3.73445e-08		0.0693895	0.585497	-0.0302636	0.806821	-0.341339	0.000911614		0.125524	0.488394	0.271598	0.0948714	0.208227	0.284601		575
PECAL_2.1138.1	Aldo/keto reductase family	1830.58	1958.43	2039.37	2111.42	1843.73	1717.89	1855.65	1929.44		-0.111295	0.00755518		0.00634481	0.962652	-0.189087	0.0263851	-0.136025	0.117444	-0.126413	0.293311		-0.00125279	0.98839	0.0832484	0.151133	0.138586	0.019384		0.096463	0.35539	0.154433	0.0578046	0.204966	0.015769		-0.0989685	0.315167	0.0120632	0.907814	0.0722074	0.447168		-0.195432	0.158439	-0.14237	0.328808	-0.132758	0.436404		373	IPR020471;IPR018170;IPR023210;IPR036812	Aldo-keto reductase;Aldo/keto reductase, conserved site;NADP-dependent oxidoreductase domain;NADP-dependent oxidoreductase domain superfamily	2.2E-19;-;4.5E-28;1.96E-56	PF00248	4.5e-28				cd19071	AKR_AKR1-5-like	2.79e-73	GO:0016491	oxidoreductase activity	2.2e-19
PECAL_2.1139.1		2964.63	2804.11	2666.64	2651.37	2618.55	3007.59	2725.51	2621.84		-0.0164523	0.802944		-0.181186	0.145686	0.101051	0.411418	0.0304284	0.830066	-0.0161033	0.947074		0.0604506	0.535116	-0.0465265	0.577747	-0.0790409	0.340342		-0.0806678	0.588934	-0.152333	0.172462	-0.161582	0.168604		0.201569	0.0978232	0.0592804	0.651789	0.00350026	0.981169		0.282237	0.121677	0.211614	0.269984	0.165082	0.479598		642	IPR029044	Nucleotide-diphospho-sugar transferases	2.25e-05
PECAL_2.114.1		11.3206	9.14066	7.48969	7.08194	17.4606	12.0273	11.8633	8.93282		0.497449	0.236098		0.636682	0.505472	0.409547	0.658126	0.614995	0.495392	0.328572	0.82973		-0.436452	0.5247	-0.563747	0.311064	-0.831876	0.148088		-0.322885	0.782424	-0.552904	0.509972	-0.677821	0.439631		-0.55002	0.57387	-0.574591	0.50915	-0.985931	0.249198		-0.227135	0.890844	-0.0216872	0.990317	-0.30811	0.882606		56
PECAL_2.1140.1		56.9273	100.387	117.904	75.7226	95.9237	55.3432	78.8413	124.624		0.0143999	0.951433		0.774913	0.0676327	-0.859383	0.0308085	-0.573781	0.155324	0.715851	0.176278		0.010859	0.979314	0.384699	0.152276	0.398048	0.156068		0.828007	0.0650654	1.05905	0.00433045	0.427579	0.307712		-0.806289	0.0547291	-0.289647	0.506641	0.368517	0.388776		-1.6343	0.00611305	-1.34869	0.025615	-0.0590621	0.957882		268	IPR029063	S-adenosyl-L-methionine-dependent methyltransferase superfamily	1.1e-12						cd02440	AdoMet_MTases	2.96e-06
PECAL_2.1141.1	SAP domain	291.507	381.678	456.4	533.968	353.508	323.456	378.661	439.682		-0.123215	0.173867		0.286667	0.14425	-0.237803	0.199266	-0.261523	0.148224	-0.280199	0.249301		0.130253	0.376989	0.370027	0.00133839	0.595449	6.90703e-07		0.392488	0.0502352	0.644122	8.46259e-05	0.878882	2.99591e-07		-0.131982	0.547001	0.0959314	0.636024	0.312016	0.0902084		-0.52447	0.0609024	-0.54819	0.0471783	-0.566866	0.0609427		218	IPR036361;IPR003034	SAP domain superfamily;SAP domain	3.2E-7;10.745175	PF02037	2.1e-10
PECAL_2.1142.1		606.964	744.755	811.252	747.632	749.797	566.917	685.249	814.16		-0.0494648	0.641026		0.309465	0.136726	-0.391548	0.0405255	-0.241065	0.230352	0.12529	0.701713		-0.0535839	0.761259	0.144343	0.275464	0.212	0.116654		0.296923	0.184379	0.419608	0.0200419	0.304087	0.119035		-0.40409	0.0421629	-0.130922	0.539598	0.119913	0.58128		-0.701013	0.0153049	-0.55053	0.0663968	-0.184175	0.667835		218
PECAL_2.1143.1	UBA/TS-N domain;impB/mucB/samB family	343.803	337.064	306.287	315.331	388.175	401.419	445.367	365.63		0.293032	0.000323811		0.179399	0.361445	0.253333	0.145691	0.537206	0.000894725	0.202191	0.423371		0.00877986	0.959308	0.0167846	0.899698	-0.113514	0.355601		-0.028187	0.917044	-0.162119	0.342864	-0.12491	0.493482		0.0457468	0.845468	0.195688	0.267785	-0.102118	0.595846		0.0739338	0.825981	0.357806	0.195929	0.0227918	0.962039		550	IPR015940;IPR001126;IPR043128;IPR043502;IPR009060	Ubiquitin-associated domain;UmuC domain;Reverse transcriptase/Diguanylate cyclase domain;DNA/RNA polymerase superfamily;UBA-like superfamily	1.8E-8;1.8E-37;7.4E-19;2.4E-56;1.91E-11	PF00627;PF00817	1.8E-8;1.8E-37	K03510-EC:2.7.7.7	DNA polymerase iota	1.4e-98				GO:0006281;GO:0005515	DNA repair;protein binding	1.8E-37;1.91E-11
PECAL_2.1144.1	Sigma-70, region 4;Sigma-70 region 3;Sigma-70 region 2	16774	14582.6	10738.5	5839.04	23248.2	11301.5	10704	9471.89		0.198954	0.00101059		0.47072	0.000114793	-0.367783	0.00243242	-0.00487529	0.977747	0.697752	4.81945e-07		-0.621212	1.76083e-14	-0.881068	1.06329e-29	-1.40886	2.51176e-64		-0.201961	0.163194	-0.64327	1.42168e-08	-1.52237	1.17579e-37		-1.04046	4.75859e-20	-1.11887	1.59442e-23	-1.29534	2.61041e-27		-0.838502	1.50091e-06	-0.475595	0.0114966	0.227033	0.349436		504	IPR013324;IPR007630;IPR000943;IPR014284;IPR007624;IPR036388;IPR007627;IPR013325	RNA polymerase sigma factor, region 3/4-like;RNA polymerase sigma-70 region 4;RNA polymerase sigma-70;RNA polymerase sigma-70 like domain;RNA polymerase sigma-70 region 3;Winged helix-like DNA-binding domain superfamily;RNA polymerase sigma-70 region 2;RNA polymerase sigma factor, region 2	4.05E-12;1.8E-6;-;1.7E-28;1.3E-10;2.9E-13;4.6E-17;2.62E-36	PF04545;PF04539;PF04542	1.8E-6;1.3E-10;4.6E-17							GO:0003700;GO:0006352;GO:0006355	DNA-binding transcription factor activity;DNA-templated transcription initiation;regulation of DNA-templated transcription	1.8E-6;1.8E-6;1.8E-6
PECAL_2.1145.1		1079.02	1063.81	1238.53	934.835	1182.01	964.197	1120.64	980.806		-0.0206364	0.798468		0.131968	0.424606	-0.14195	0.34473	-0.145161	0.337771	0.0725976	0.772631		-0.157527	0.147636	0.0611545	0.548648	-0.235789	0.0159311		-0.0205676	0.926914	0.199719	0.14345	-0.206104	0.153569		-0.294486	0.0443332	-0.0774103	0.628227	-0.265474	0.069064		-0.273919	0.238951	-0.277129	0.23321	-0.0593707	0.868182		409
PECAL_2.1146.1	Ankyrin repeats (3 copies)	13412.6	10622.6	8966.22	6712.88	15000.2	15292.4	11293.6	8563.67		0.342739	1.61788e-08		0.161185	0.260789	0.525636	1.69612e-05	0.33261	0.00820282	0.351525	0.0273398		-0.15422	0.113251	-0.495048	1.03193e-09	-0.903538	5.7934e-26		-0.336446	0.0158924	-0.58076	6.64276e-07	-0.998708	4.02106e-16		0.028005	0.878261	-0.409335	0.000773715	-0.808368	8.50366e-11		0.364451	0.0677473	0.171425	0.448806	0.19034	0.462396		2176	IPR036770;IPR002110	Ankyrin repeat-containing domain superfamily;Ankyrin repeat	6.0E-13;22.0	PF12796	2.4e-08							GO:0005515	protein binding	22
PECAL_2.1147.1		70.5557	134.819	145.954	256.506	228.128	270.603	358.692	342.716		1.10772	9.76501e-10		1.70456	6.55778e-06	1.00784	0.00728224	1.30453	0.000375294	0.413961	0.477014		0.588709	0.0396986	0.847915	0.000704191	1.22242	2.9221e-06		0.93707	0.0310702	1.04793	0.00432716	1.86772	7.75212e-07		0.240347	0.611531	0.647898	0.0909965	0.577117	0.14987		-0.696723	0.281337	-0.400033	0.576293	-1.2906	0.0477023		558
PECAL_2.1148.1	Sulfate permease family	69.2886	97.3468	198.39	130.18	90.0239	95.2904	169.008	195.205		0.180677	0.143158		0.394141	0.163165	-0.0321307	0.917153	-0.233746	0.347497	0.594444	0.0417185		0.296218	0.128756	1.2248	1.56763e-15	1.02789	4.39851e-10		0.509354	0.0773734	1.53874	3.98915e-12	0.927734	0.00013468		0.0830823	0.808071	0.910856	6.41614e-05	1.12804	1.68889e-06		-0.426272	0.319956	-0.627887	0.107318	0.200303	0.725133		413	IPR011547	SLC26A/SulP transporter domain	7.3e-08	PF00916	7.3e-08							GO:0016020	membrane	7.3e-08
PECAL_2.1149.1	EF-hand domain pair	2084.07	1896.6	1981.14	1937.7	2050.5	1858.89	1776.29	1402.82		-0.168998	0.00118644		-0.0232695	0.878084	-0.028355	0.823854	-0.158879	0.153191	-0.465488	0.00015916		-0.137984	0.0900484	-0.139317	0.0516564	-0.325194	9.253e-06		-0.135442	0.295435	-0.0715119	0.518843	-0.104085	0.357975		-0.140527	0.243527	-0.207122	0.053511	-0.546304	2.50107e-07		-0.00508555	0.982652	-0.13561	0.481005	-0.442219	0.0120392		603	IPR002048;IPR032675;IPR018247;IPR001611;IPR011992	EF-hand domain;Leucine-rich repeat domain superfamily;EF-Hand 1, calcium-binding site;Leucine-rich repeat;EF-hand domain pair	1.7E-12;1.1E-30;-;0.0093;2.75E-23	PF13499	1.7e-12				cd00051	EFh	7.01e-15	GO:0005509;GO:0005515	calcium ion binding;protein binding	1.7E-12;0.0093
PECAL_2.115.1	Molybdate transporter of MFS superfamily	441.162	399.575	317.962	433.658	362.365	697.858	599.956	588.234		0.466321	2.69497e-08		-0.28334	0.147128	0.803365	1.86933e-06	0.912557	4.17541e-08	0.432703	0.0514647		0.400389	0.00138419	0.128411	0.299866	0.331814	0.00679949		-0.142964	0.53476	-0.469537	0.00493977	-0.0262083	0.899805		0.943742	1.55914e-08	0.72636	1.18524e-05	0.689835	8.63944e-05		1.08671	1.58722e-05	1.1959	1.5521e-06	0.716044	0.0138132		421	IPR031563	Molybdate transporter 1/2	2.1e-96	PF16983	1e-29							GO:0015098;GO:0015689	molybdate ion transmembrane transporter activity;molybdate ion transport	2.1E-96;2.1E-96
PECAL_2.1150.1	WD domain, G-beta repeat	1216.64	1158.31	1182.91	1005.95	978.026	985.673	1037.18	1058.05		-0.167443	0.00176993		-0.319266	0.00438264	-0.233464	0.0345558	-0.19138	0.0860141	0.074339	0.693397		-0.026245	0.801172	0.0264332	0.752713	-0.0767517	0.337702		-0.0691463	0.636908	-0.03751	0.750988	-0.273554	0.0127688		0.0166564	0.920149	0.0903765	0.457661	0.120051	0.319011		0.0858027	0.679623	0.127886	0.523431	0.393605	0.0338912		342	IPR001680;IPR028608;IPR015943;IPR036322	WD40 repeat;Probable cytosolic iron-sulfur protein assembly protein, CIAO1/Cia1;WD40/YVTN repeat-like-containing domain superfamily;WD40-repeat-containing domain superfamily	13.215325;5.8E-81;1.4E-78;2.29E-58	PF00400	4.5e-06	K24730	cytosolic iron-sulfur protein assembly protein CIAO1	6.8e-123	cd00200	WD40	3.8e-57	GO:0005515;GO:0016226;GO:0097361	protein binding;iron-sulfur cluster assembly;cytosolic [4Fe-4S] assembly targeting complex	13.215325;5.8E-81;5.8E-81
PECAL_2.1151.1	Chlorophyll A-B binding protein	93510.8	88122.7	62102.9	30256.2	109494	71783.1	58871.6	56890.1		0.191394	0.000169936		0.227598	0.0385792	-0.295876	0.00403061	-0.0770904	0.520655	0.910943	4.45117e-16		-0.347359	1.03909e-06	-0.74282	1.77425e-29	-1.28623	9.08788e-75		-0.0856219	0.528795	-0.590476	6.81601e-10	-1.6279	1.1128e-59		-0.609096	5.93421e-10	-0.895164	4.68736e-21	-0.944556	1.61788e-20		-0.523474	0.000618345	-0.304688	0.0665216	0.683345	2.15064e-05		248	IPR022796;IPR001344	Chlorophyll A-B binding protein;Chlorophyll A-B binding protein, plant and chromista	3.9E-33;1.2E-18	PF00504	3.9e-33							GO:0009765;GO:0016020	photosynthesis, light harvesting;membrane	1.2E-18;1.2E-18
PECAL_2.1152.1		238.499	285.513	398.818	308.077	186.062	275.307	281.894	395.095		-0.138156	0.168049		-0.36427	0.0921157	-0.0524023	0.821739	-0.501321	0.00784763	0.365368	0.15773		0.412489	0.00364601	0.671257	9.34503e-08	0.732345	3.83877e-08		0.256555	0.279869	0.739782	3.763e-05	0.367526	0.0638224		0.568423	0.0046577	0.602731	0.00161085	1.09716	1.21255e-08		0.311868	0.35947	-0.137051	0.722576	0.729638	0.0259144		256
PECAL_2.1153.1	50S ribosome-binding GTPase	124.749	110.987	150.374	401.259	291.331	322.715	314.407	470.74		1.01362	1.57481e-25		1.22591	1.45687e-09	1.53413	3.04299e-14	1.06776	4.63993e-08	0.226691	0.45681		-0.00602519	0.978445	0.190928	0.186378	1.18988	9.76972e-18		-0.160135	0.583475	0.27	0.20742	1.68949	5.25511e-17		0.148085	0.555855	0.111857	0.631347	0.690275	0.000628894		0.308221	0.406488	-0.158143	0.698184	-0.999217	0.00228909		612	IPR006073;IPR027417;IPR043358	GTP binding domain;P-loop containing nucleoside triphosphate hydrolase;Ras GTPase GNL1-like	2.6E-7;1.44E-27;6.6E-115	PF01926	1.8e-10	K14539-EC:3.6.1.-	large subunit GTPase 1	1.4e-125				GO:0005525;GO:0003924	GTP binding;GTPase activity	2.6E-7;6.6E-115
PECAL_2.1154.1	Oxidoreductase NAD-binding domain;FAD binding domain;Flavodoxin	756.815	676.406	849.4	1135.26	988.594	1406.31	1081.59	1244.72		0.479469	1.82928e-08		0.382743	0.0426614	1.05506	5.88098e-10	0.347742	0.0546458	0.132331	0.65894		0.174195	0.220034	0.14897	0.23009	0.459046	0.000189787		-0.161963	0.481425	0.166471	0.3605	0.584252	0.000987324		0.510352	0.00422417	0.131469	0.509679	0.33384	0.0734144		0.672315	0.0132142	-0.0350018	0.927816	-0.250413	0.499044		834	IPR029039;IPR039261;IPR001709;IPR023173;IPR008254;IPR001433;IPR003097;IPR001094;IPR017927;IPR017938	Flavoprotein-like superfamily;Ferredoxin-NADP reductase (FNR), nucleotide-binding domain;Flavoprotein pyridine nucleotide cytochrome reductase;NADPH-cytochrome p450 reductase, FAD-binding, alpha-helical domain superfamily;Flavodoxin/nitric oxide synthase;Oxidoreductase FAD/NAD(P)-binding;Sulfite reductase [NADPH] flavoprotein alpha-component-like, FAD-binding;Flavodoxin-like;FAD-binding domain, ferredoxin reductase-type;Riboflavin synthase-like beta-barrel	2.43E-39;2.0E-43;1.5E-11;6.1E-37;23.428696;2.1E-6;1.1E-12;2.1E-14;14.386767;5.88E-39	PF00175;PF00667;PF00258	2.1E-6;1.1E-12;8.5E-26							GO:0016491;GO:0010181	oxidoreductase activity;FMN binding	1.5E-11;23.428696
PECAL_2.1155.1	IBR domain, a half RING-finger domain	666.783	627.703	507.11	549.107	724.367	735.823	777.938	651.835		0.301987	9.3599e-05		0.120903	0.536171	0.229666	0.165837	0.612268	6.72327e-05	0.245113	0.282191		-0.0334633	0.826575	-0.14334	0.193074	-0.219208	0.0522382		-0.0878445	0.687855	-0.389022	0.0103108	-0.281313	0.0860589		0.0209179	0.930309	0.102342	0.570549	-0.157103	0.371797		0.108762	0.720137	0.491364	0.04965	0.12421	0.741969		539	IPR002867;IPR013083;IPR001841;IPR044066	IBR domain;Zinc finger, RING/FYVE/PHD-type;Zinc finger, RING-type;TRIAD supradomain	3.9E-6;2.7E-8;8.756769;19.1859	PF01485	3.9e-06				cd20336	Rcat_RBR	1.22e-11	GO:0008270	zinc ion binding	3.9e-06
PECAL_2.1156.1	Hsp70 protein	2633.37	2029.16	1512.45	1383.02	1837.95	2717.5	1825.21	1380.72		0.0420464	0.621283		-0.519908	0.00061322	0.421087	0.00483681	0.270094	0.0844409	-0.00308771	0.991642		0.0945209	0.45914	-0.40423	4.22188e-05	-0.671067	1.06677e-10		-0.375976	0.0253845	-0.799231	9.41104e-09	-0.929477	3.60547e-10		0.565018	0.000142667	-0.00922934	0.961068	-0.412657	0.00813517		0.940995	1.36295e-05	0.790002	0.000363521	0.51682	0.0477023		677	IPR043129;IPR013126	ATPase, nucleotide binding domain;Heat shock protein 70 family	1.48E-23;7.1E-58	PF00012	7.1e-58				cd10170	HSP70_NBD	2.45e-76	GO:0005524;GO:0140662	ATP binding;ATP-dependent protein folding chaperone	7.1E-58;7.1E-58
PECAL_2.1157.1	Protein of unknown function (DUF1415)	505.548	398.974	324.598	259.258	467.456	375.591	342.337	281.271		-0.000159239	0.998742		-0.109154	0.617452	-0.0844101	0.675494	0.0712232	0.738242	0.121704	0.691716		-0.327647	0.00986674	-0.540868	1.48847e-06	-0.84623	1.51494e-12		-0.340019	0.087385	-0.631057	9.73153e-05	-0.961659	2.2652e-08		-0.315275	0.0937886	-0.450679	0.00828644	-0.730801	3.0797e-05		0.0247441	0.945921	0.180377	0.580153	0.230858	0.536528		204	IPR009858	Protein of unknown function DUF1415	2.2e-42	PF07209	2.2e-42	K09941	uncharacterized protein	4.5e-46
PECAL_2.1158.1	STI1 domain	2056.74	1774.39	1493.75	1280.81	2126.06	1945.52	2018.48	1862.63		0.287338	1.36817e-15		0.0455747	0.634808	0.132781	0.0883061	0.430454	1.7691e-09	0.540545	6.88101e-11		-0.169221	0.00175565	-0.264934	4.90198e-08	-0.435502	3.0426e-17		-0.212824	0.010734	-0.457374	3.71203e-11	-0.682987	2.34138e-20		-0.125618	0.128499	-0.0724946	0.376266	-0.188017	0.0152022		0.0872059	0.524901	0.384879	0.000492224	0.49497	2.21902e-05		375	IPR011990;IPR041243;IPR019734	Tetratricopeptide-like helical domain superfamily;STI1/HOP, DP domain;Tetratricopeptide repeat	2.6E-23;1.1E-9;250.0	PF17830	1.1e-09	K09560	suppressor of tumorigenicity protein 13	2.9e-55				GO:0005515	protein binding	2.6e-23
PECAL_2.1159.1	AIR carboxylase	431.337	468.528	464.574	618.654	322.333	478.349	594.813	571.496		-0.035051	0.607364		-0.413521	0.00129518	0.0304823	0.837215	0.358065	0.00225463	-0.11523	0.54402		0.341762	9.40206e-05	0.49316	4.64278e-10	0.671394	7.48902e-16		0.11976	0.446168	0.107367	0.39217	0.522249	1.23248e-05		0.563763	4.29158e-06	0.878952	1.36868e-14	0.820539	1.48974e-11		0.444003	0.0211435	0.771586	1.2333e-05	0.29829	0.185396		180	IPR000031;IPR024694	PurE domain;PurE, prokaryotic type	1.2E-66;7.2E-69	PF00731	1.2e-66	K01588-EC:5.4.99.18	5-(carboxyamino)imidazole ribonucleotide mutase	7.7e-81				GO:0006189	'de novo' IMP biosynthetic process	1.2e-66
PECAL_2.116.1	Methyltransferase domain	7107.05	5969.41	5734.57	5206.47	6410.15	6445.68	6377.3	5258.53		0.0319975	0.62999		-0.149596	0.265335	0.110557	0.387806	0.153192	0.225772	0.0138367	0.956397		-0.121675	0.192803	-0.158425	0.0466422	-0.367536	6.55516e-06		-0.251752	0.06001	-0.309819	0.00570743	-0.449253	0.000128512		0.00840091	0.964583	-0.00703069	0.962062	-0.28582	0.0193293		0.260152	0.180016	0.302788	0.113567	0.163433	0.511372		522	IPR029063;IPR013216;IPR000742	S-adenosyl-L-methionine-dependent methyltransferase superfamily;Methyltransferase type 11;EGF-like domain	2.4E-11;4.3E-7;-	PF08241	4.3e-07							GO:0008168	methyltransferase activity	4.3e-07
PECAL_2.1160.1		1122.9	1121.52	1005.84	1002.5	1082.15	987.063	941.687	870.52		-0.135857	0.000476216		-0.060171	0.541354	-0.184834	0.0217241	-0.0955554	0.258928	-0.202866	0.0445822		-0.0652918	0.320598	-0.177257	0.000664553	-0.2362	1.69055e-05		-0.00296006	0.983281	-0.159565	0.0357149	-0.164852	0.0410166		-0.127623	0.151287	-0.194949	0.0132619	-0.307547	0.000128509		-0.124663	0.368326	-0.0353844	0.830363	-0.142695	0.364271		525	IPR029063;IPR026170	S-adenosyl-L-methionine-dependent methyltransferase superfamily;N-lysine methyltransferase FAM173A/B	5.4E-24;1.3E-13						cd02440	AdoMet_MTases	3.47e-07	GO:0016279	protein-lysine N-methyltransferase activity	1.3e-13
PECAL_2.1161.1		2035.9	1939.19	1806.71	1353.67	2172.41	2031.78	2047.91	1836.47		0.19471	3.48882e-05		0.0910695	0.429191	0.0672376	0.534095	0.178185	0.0715351	0.442347	7.75981e-05		-0.0824979	0.296005	-0.126981	0.0514595	-0.413909	4.61535e-10		-0.070582	0.58029	-0.170539	0.0692611	-0.589548	5.96572e-10		-0.0944139	0.41181	-0.0834235	0.433971	-0.23827	0.0168259		-0.0238319	0.906832	0.0871159	0.638129	0.351278	0.03323		624	IPR015943;IPR011047	WD40/YVTN repeat-like-containing domain superfamily;Quinoprotein alcohol dehydrogenase-like superfamily	1.1E-10;4.24E-11									GO:0005515	protein binding	1.1e-10
PECAL_2.1162.1		535.917	480.194	475.074	580.593	668.892	445.449	278.73	410.214		-0.265786	2.87843e-05		0.317246	0.0190949	-0.110416	0.448197	-0.774967	7.61258e-10	-0.495008	0.00119777		-0.370715	4.81198e-05	-0.717565	7.60194e-18	-0.292018	0.00120381		-0.156884	0.330166	-0.171458	0.183469	0.114109	0.410634		-0.584546	3.92708e-06	-1.26367	6.36322e-26	-0.698145	5.81047e-08		-0.427662	0.0359278	-1.09221	2.01761e-09	-0.812254	5.11913e-05		667
PECAL_2.1163.1		1114.4	1229.06	929.76	738.914	1341.44	1251.41	1181.59	957.413		0.253371	7.49513e-07		0.268162	0.0149445	0.0262754	0.836588	0.347119	0.000777085	0.371929	0.00392087		0.0217608	0.830803	-0.22155	0.00146516	-0.539278	1.23636e-13		0.142704	0.266892	-0.261028	0.00988273	-0.591161	1.97512e-08		-0.0991826	0.432958	-0.182072	0.0911469	-0.487394	3.94438e-06		-0.241887	0.163034	0.0789565	0.703757	0.103767	0.669932		180
PECAL_2.1164.1	Thiazole biosynthesis protein ThiG	238.544	249.665	160.824	210.422	236.482	296.185	245.288	273.429		0.298632	1.07976e-05		-0.0202823	0.92309	0.24348	0.0896648	0.596446	1.12349e-05	0.374886	0.0305427		0.19025	0.0780135	-0.255353	0.00664309	0.00833117	0.941727		0.0583695	0.77464	-0.563717	2.39084e-05	-0.189253	0.199991		0.322131	0.0287169	0.0530113	0.753571	0.205916	0.166157		0.263762	0.268791	0.616728	0.00371099	0.395169	0.114238		213	IPR008867;IPR033983;IPR013785	Thiazole synthase;Thiazole synthase ThiG;Aldolase-type TIM barrel	2.2E-56;2.4E-14;1.2E-16	PF05690	2.4e-14	K03149-EC:2.8.1.10	thiazole synthase	5.9e-68				GO:0009228	thiamine biosynthetic process	2.2e-56
PECAL_2.1165.1	Formyl transferase, C-terminal domain;Formyl transferase	509.3	575.325	581.546	593.206	626.37	609.549	657.671	726.761		0.21192	0.000823682		0.294643	0.0331987	0.0807302	0.583715	0.176178	0.194626	0.296129	0.0755313		0.070634	0.531997	0.133798	0.132979	0.220551	0.0154153		0.177591	0.263656	0.19303	0.132143	0.219809	0.101711		-0.0363227	0.842241	0.074565	0.615884	0.221294	0.104157		-0.213913	0.340778	-0.118465	0.633088	0.00148583	0.997121		354	IPR005794;IPR005793;IPR044135;IPR002376;IPR036477;IPR011034;IPR041711	Methionyl-tRNA formyltransferase;Formyl transferase, C-terminal;Methionyl-tRNA formyltransferase, C-terminal domain;Formyl transferase, N-terminal;Formyl transferase, N-terminal domain superfamily;Formyl transferase-like, C-terminal domain superfamily;Methionyl-tRNA formyltransferase, N-terminal domain	1.3E-64;9.5E-13;7.40703E-16;9.8E-38;8.5E-52;1.45E-12;7.52167E-90	PF02911;PF00551	9.5E-13;9.8E-38	K00604-EC:2.1.2.9	methionyl-tRNA formyltransferase	1.1e-92	cd08704;cd08646	Met_tRNA_FMT_C;FMT_core_Met-tRNA-FMT_N	7.40703E-16;7.52167E-90	GO:0004479;GO:0071951;GO:0009058;GO:0003824	methionyl-tRNA formyltransferase activity;conversion of methionyl-tRNA to N-formyl-methionyl-tRNA;biosynthetic process;catalytic activity	1.3E-64;1.3E-64;9.5E-13;1.45E-12
PECAL_2.1166.1		131.827	168.707	209.534	279.368	145.991	158.01	198.294	230.436		-0.0720406	0.547626		0.155413	0.579899	-0.0902124	0.725545	-0.0742028	0.777452	-0.279161	0.371889		0.230638	0.191135	0.553099	0.000106941	0.868968	4.79646e-09		0.353451	0.178637	0.667907	0.00119695	1.08626	3.32435e-07		0.107825	0.712674	0.438291	0.0467635	0.651681	0.00314082		-0.245626	0.544231	-0.229616	0.576293	-0.434574	0.295932		144
PECAL_2.1167.1	Actin	5839.69	5852.74	6056.38	5845.68	5154.51	5649.03	6263.82	5687.89		-0.0559016	0.319486		-0.180835	0.115647	-0.0514588	0.670677	0.0488132	0.700718	-0.0401257	0.841943		0.0679312	0.443592	0.167068	0.0174433	0.0716483	0.355175		0.00324298	0.986662	0.0522435	0.640976	0.0012935	0.99186		0.132619	0.270154	0.281892	0.00630671	0.142003	0.21388		0.129376	0.491748	0.229648	0.187972	0.14071	0.529935		393	IPR004000;IPR043129;IPR020902	Actin family;ATPase, nucleotide binding domain;Actin/actin-like conserved site	1.7E-103;1.0E-47;-	PF00022	2.7e-95	K17260	actin-related protein 2	2.7e-194	cd00012	NBD_sugar-kinase_HSP70_actin	4.25e-10
PECAL_2.1168.1	Cyclin, N-terminal domain	1464.12	1374.19	1193.2	1162.52	1530	1508.11	1349.91	1168.05		0.0935967	0.017896		0.0627263	0.518313	0.132869	0.104388	0.175989	0.0265085	0.00280209	0.986286		-0.0554015	0.404905	-0.236626	3.9341e-06	-0.362576	2.39691e-11		-0.0904728	0.356991	-0.293258	7.2735e-05	-0.332614	2.34455e-05		-0.0203303	0.857239	-0.179995	0.02192	-0.392538	6.42568e-07		0.0701425	0.639212	0.113263	0.419976	-0.0599242	0.751538		299	IPR036915;IPR006671;IPR013922	Cyclin-like superfamily;Cyclin, N-terminal;Cyclin PHO80-like	7.94E-9;7.1E-7;2.1E-18	PF00134	7.1e-07							GO:0000079;GO:0019901	regulation of cyclin-dependent protein serine/threonine kinase activity;protein kinase binding	2.1E-18;2.1E-18
PECAL_2.1169.1		0.433848	0	0	0	0	0	1.13795	2.05168		1.37678	0.658472		-1.22039	0.87737	0.13046	NA	2.95181	0.650308	3.64522	0.702625		-0.662823	NA	0.27526	0.951733	0.776065	0.859194		-1.33825	NA	-1.81084	0.766176	-1.65674	0.795541		0.012602	0.998901	2.36136	0.717545	3.20887	0.612231		1.35085	0.907896	4.1722	0.69936	4.86561	0.705641		59
PECAL_2.117.1		2233.99	1976.31	1805.72	1689.03	1949.99	2097.68	1972.41	1769.88		0.0205099	0.50321		-0.198293	0.000428927	0.0862332	0.139261	0.128096	0.0204368	0.0660034	0.438203		-0.0346137	0.46733	-0.144801	6.56074e-05	-0.272314	9.98957e-13		-0.176877	0.00350276	-0.307996	1.35537e-09	-0.404463	9.59077e-14		0.10765	0.0752754	0.0183934	0.786427	-0.140166	0.0151609		0.284526	0.000573036	0.32639	4.64584e-05	0.264297	0.00346971		322
PECAL_2.1170.1		175.784	197.928	175.133	227.903	151.182	273.772	335.947	312.81		0.415593	0.000888861		-0.204701	0.522045	0.470487	0.0705061	0.946696	0.000117139	0.449889	0.198858		0.509336	0.00660123	0.567879	0.000772486	0.704743	6.97766e-05		0.171741	0.619683	-0.00781942	0.978565	0.377448	0.15588		0.84693	0.000994747	1.14358	2.1957e-06	1.03204	5.91875e-05		0.675189	0.10349	1.1514	0.002684	0.654591	0.160383		450
PECAL_2.1171.1	p25-alpha	1072.6	995.675	881.833	719.757	1229.88	762.538	698.081	957.617		-0.028374	0.688907		0.194977	0.154839	-0.385141	0.0018526	-0.337349	0.00644785	0.414017	0.00628039		-0.39787	3.48186e-06	-0.549823	4.87328e-12	-0.466695	4.62708e-08		-0.107811	0.502597	-0.283659	0.0168171	-0.576215	2.95541e-06		-0.687929	7.47642e-09	-0.815986	1.22193e-12	-0.357175	0.0047142		-0.580118	0.00173768	-0.532326	0.00440513	0.21904	0.375068		293	IPR011992;IPR008907	EF-hand domain pair;Tubulin polymerization-promoting protein	1.9E-11;3.0E-11	PF05517	3e-11							GO:0015631;GO:0046785	tubulin binding;microtubule polymerization	3.0E-11;3.0E-11
PECAL_2.1172.1		31.7314	36.5045	37.6139	43.5957	31.341	29.3256	39.1565	41.0628		-0.0747662	0.684294		0.0186308	0.973394	-0.309151	0.403126	0.0865734	0.824564	-0.0951184	0.875155		0.0372466	0.912547	0.270614	0.236258	0.415306	0.0712055		0.201137	0.658249	0.236643	0.485846	0.472181	0.158426		-0.126644	0.786403	0.304586	0.395682	0.358432	0.314008		-0.327781	0.605092	0.0679426	0.923791	-0.113749	0.89421		203
PECAL_2.1173.1	Ribosomal silencing factor during starvation	135.386	148.645	129.68	139.186	117.432	107.579	113.438	118.85		-0.263547	0.0106297		-0.180773	0.480513	-0.460503	0.0305971	-0.182056	0.427902	-0.230856	0.464598		-0.000283337	0.999123	-0.0636596	0.686514	0.0256723	0.876545		0.139582	0.61472	-0.0630181	0.781025	0.0507137	0.831753		-0.140148	0.605785	-0.064301	0.803321	0.000630862	0.998219		-0.27973	0.456693	-0.00128293	0.99756	-0.0500829	0.930636		198	IPR004394;IPR043519	Protein Iojap/ribosomal silencing factor RsfS;Nucleotidyltransferase superfamily	1.4E-20;4.7E-22	PF02410	1.6e-19
PECAL_2.1174.1		377.381	477.407	494.786	444.307	351.482	263.606	365.812	395.881		-0.386701	6.42733e-05		-0.0975971	0.70898	-0.852991	1.21879e-05	-0.435787	0.0285355	-0.160427	0.626613		-0.038504	0.841632	0.224343	0.0982713	0.207042	0.147756		0.339193	0.145624	0.393438	0.039203	0.238457	0.25359		-0.416201	0.0523074	0.0552479	0.822037	0.175627	0.432882		-0.755394	0.0136488	-0.33819	0.325647	-0.0628302	0.90634		318
PECAL_2.1175.1	SNF2-related domain	2144.21	1728.33	2213.5	2127.73	2259.82	3273.44	3036.08	2755.48		0.455698	9.22946e-15		0.0744542	0.636282	0.921113	4.19789e-15	0.455686	0.000146213	0.371538	0.0151212		0.111478	0.264543	0.235852	0.00391384	0.136276	0.125089		-0.311852	0.0241992	0.0452362	0.737074	-0.0122662	0.934481		0.534807	7.50195e-06	0.426468	0.000318154	0.284818	0.0262589		0.846659	1.38449e-06	0.381232	0.0508935	0.297084	0.194254		1628	IPR027417;IPR017907;IPR014001;IPR000330;IPR038718	P-loop containing nucleoside triphosphate hydrolase;Zinc finger, RING-type, conserved site;Helicase superfamily 1/2, ATP-binding domain;SNF2, N-terminal;SNF2-like, N-terminal domain superfamily	5.4E-25;-;1.0E-5;2.0E-47;5.7E-35	PF00176	2e-47							GO:0005524;GO:0140658	ATP binding;ATP-dependent chromatin remodeler activity	2.0E-47;2.0E-47
PECAL_2.1176.1	SpoU rRNA Methylase family	227.103	244.636	250.801	272.564	255.539	277.344	287.453	273.601		0.13172	0.0733485		0.160483	0.357414	0.178059	0.253802	0.189786	0.207605	-0.00145015	0.9959		0.117326	0.336512	0.164369	0.0976338	0.18009	0.0822118		0.108538	0.579845	0.149718	0.312511	0.261057	0.0811553		0.126114	0.481169	0.179021	0.24392	0.0991231	0.55101		0.0175761	0.955718	0.0293023	0.92626	-0.161933	0.614263		255	IPR029026;IPR029028;IPR001537;IPR004384	tRNA (guanine-N1-)-methyltransferase, N-terminal;Alpha/beta knot methyltransferases;tRNA/rRNA methyltransferase, SpoU type;RNA methyltransferase TrmJ/LasT	5.9E-35;8.5E-24;3.3E-22;7.4E-39	PF00588	3.3e-22				cd18093	SpoU-like_TrmJ	2.27e-34	GO:0003723;GO:0006396;GO:0008173	RNA binding;RNA processing;RNA methyltransferase activity	3.3E-22;3.3E-22;3.3E-22
PECAL_2.1177.1		291.949	536.519	514.168	399.05	439.223	285.96	390.009	528.385		-0.0756106	0.547926		0.594571	0.0123338	-0.907772	4.38628e-05	-0.395023	0.0909575	0.405782	0.196074		0.13323	0.49603	0.32457	0.0340523	0.363574	0.0237008		0.884401	0.000231617	0.819367	0.000123791	0.457969	0.050174		-0.617941	0.00820889	-0.170227	0.505021	0.269179	0.276998		-1.50234	4.12585e-06	-0.989594	0.00374944	-0.188789	0.726084		153
PECAL_2.1178.1	16S rRNA methyltransferase RsmB/F;Methyltransferase domain	335.215	397.51	482.469	553.19	340.419	401.387	390.09	444.416		-0.145074	0.0268752		0.0184345	0.92671	0.0152763	0.926546	-0.306978	0.0169868	-0.307029	0.0619756		0.240851	0.0145083	0.360397	2.788e-05	0.556082	5.62379e-10		0.24243	0.118818	0.523103	1.86516e-05	0.718813	1.90547e-08		0.239272	0.0997206	0.19769	0.152024	0.39335	0.00332365		-0.00315824	0.991018	-0.325413	0.130756	-0.325464	0.176215		375	IPR023267;IPR001678;IPR029063;IPR041698	RNA (C5-cytosine) methyltransferase;SAM-dependent methyltransferase RsmB/NOP2-type;S-adenosyl-L-methionine-dependent methyltransferase superfamily;Methyltransferase domain 25	4.6E-16;30.789452;2.4E-50;1.1E-6	PF01189;PF13649	5.0E-17;1.1E-6							GO:0001510;GO:0008168	RNA methylation;methyltransferase activity	4.6E-16;30.789452
PECAL_2.1179.1	Cyclophilin type peptidyl-prolyl cis-trans isomerase/CLD	997.771	962.444	852.77	979.932	838.395	836.013	832.119	864.781		-0.169557	0.00346478		-0.257573	0.0397103	-0.204236	0.0925588	-0.0342495	0.815622	-0.182171	0.276951		-0.0247796	0.827546	-0.115986	0.153119	0.0114563	0.90305		-0.0514481	0.757926	-0.227648	0.0443378	-0.026245	0.84772		0.00188902	0.992954	-0.00432388	0.976874	0.0491575	0.726159		0.0533372	0.821925	0.223324	0.263967	0.0754026	0.793708		155	IPR002130;IPR029000;IPR044666	Cyclophilin-type peptidyl-prolyl cis-trans isomerase domain;Cyclophilin-like domain superfamily;Cyclophilin-type peptidyl-prolyl cis-trans isomerase, cyclophilin A-like	11.231986;1.8E-21;3.6E-11	PF00160	1.3e-19							GO:0000413;GO:0003755	protein peptidyl-prolyl isomerization;peptidyl-prolyl cis-trans isomerase activity	11.231986;11.231986
PECAL_2.1180.1	SOUL heme-binding protein	643.651	681.059	636.492	810.241	474.582	625.262	564.048	673.33		-0.25219	0.000151707		-0.445745	0.00151243	-0.124259	0.405734	-0.173252	0.234078	-0.265503	0.145987		0.240601	0.0180435	0.117157	0.221911	0.419026	8.762e-06		0.0798584	0.668159	-0.0190894	0.900992	0.328905	0.0164168		0.401344	0.00430603	0.253403	0.0725695	0.509147	0.000242276		0.321486	0.153774	0.272493	0.238409	0.180242	0.536149		220	IPR011256;IPR006917	Regulatory factor, effector binding domain superfamily;SOUL haem-binding protein	2.25E-31;3.9E-36	PF04832	3.9e-36
PECAL_2.1181.1		525.147	635.45	745.25	709.026	440.944	657.451	681.551	888.002		-0.00283634	0.969552		-0.260593	0.0468969	0.0494897	0.722552	-0.129522	0.308331	0.32928	0.0234862		0.424594	2.84254e-07	0.566453	1.53558e-13	0.723143	5.36517e-19		0.269552	0.0481048	0.500917	5.94386e-06	0.428206	0.000305861		0.579635	8.51789e-07	0.631988	2.2119e-08	1.01808	2.81394e-18		0.310083	0.11372	0.131071	0.559874	0.589873	0.00208076		292
PECAL_2.1182.1	SecE/Sec61-gamma subunits of protein translocation complex	409.138	653.652	770.847	1283.43	611.156	818.84	644.707	1060.03		0.094671	0.397595		0.584169	0.00669742	0.325614	0.128389	-0.254613	0.25238	-0.276485	0.363945		0.549882	0.000165973	0.495964	0.000273864	1.22318	4.15003e-18		0.67916	0.00267338	0.915355	2.23826e-06	1.6535	2.30061e-16		0.420604	0.0552836	0.0765729	0.760002	0.792848	0.000138188		-0.258555	0.487388	-0.838782	0.00796333	-0.860654	0.0122021		239	IPR005807;IPR038379;IPR001901	SecE subunit of protein translocation complex, bacterial-like;SecE superfamily;Protein translocase complex, SecE/Sec61-gamma subunit	1.7E-8;3.9E-8;2.5E-9	PF00584	2.5e-09	K03073	preprotein translocase subunit SecE	1.4e-09				GO:0008320;GO:0009306;GO:0016020;GO:0006605;GO:0006886	protein transmembrane transporter activity;protein secretion;membrane;protein targeting;intracellular protein transport	1.7E-8;1.7E-8;1.7E-8;2.5E-9;2.5E-9
PECAL_2.1183.1		540.014	632.158	766.228	677.643	445.707	661.429	859.912	860.579		0.0783447	0.341167		-0.270169	0.115178	0.0683901	0.702771	0.169199	0.305554	0.345959	0.0826619		0.397126	0.000285768	0.724647	1.99977e-13	0.637763	1.61645e-09		0.227847	0.219477	0.504963	0.000477541	0.329699	0.0356791		0.566406	0.000236695	0.944331	4.40013e-11	0.945828	5.46394e-10		0.338559	0.187402	0.439368	0.0750629	0.616128	0.0168207		414
PECAL_2.1184.1	Ribosomal protein S11	3963.69	5678.03	6201.6	7619.69	4351.99	6931.5	7762.54	12852.1		0.375053	3.31461e-05		0.134289	0.559307	0.287765	0.134429	0.324076	0.0923819	0.754083	0.000546221		0.595087	3.07028e-06	0.740396	5.76462e-10	1.25261	3.58144e-23		0.51835	0.0113513	0.645503	0.000213857	0.942712	2.56738e-07		0.671825	0.000240172	0.83529	1.83742e-06	1.56251	8.08346e-18		0.153475	0.661703	0.189787	0.587516	0.619794	0.0537439		148	IPR018102;IPR001971;IPR036967	Ribosomal S11, conserved site;Ribosomal protein S11;Ribosomal protein S11 superfamily	-;1.3E-46;9.6E-65	PF00411	1.3e-46	K02955	small subunit ribosomal protein S14e	2e-96				GO:0003735;GO:0005840;GO:0006412	structural constituent of ribosome;ribosome;translation	1.3E-46;1.3E-46;1.3E-46
PECAL_2.1185.1	Ring finger domain	2681.55	2401.5	2306.2	1975.56	2684.56	1904.19	2172.45	2059.75		-0.0892946	0.289392		0.00277115	0.992704	-0.334333	0.0369831	-0.0854614	0.649756	0.0598455	0.844495		-0.327715	0.00417233	-0.26169	0.0132966	-0.411714	0.000185867		-0.159163	0.425679	-0.217573	0.165652	-0.440251	0.00583068		-0.496268	0.0017878	-0.305806	0.0568442	-0.383176	0.0195992		-0.337105	0.199305	-0.0882326	0.785926	0.0570744	0.892448		318	IPR001841;IPR036361;IPR013083	Zinc finger, RING-type;SAP domain superfamily;Zinc finger, RING/FYVE/PHD-type	0.0014;3.75E-5;4.4E-20	PF13639	4.1e-12				cd16454	RING-H2_PA-TM-RING	2.9e-16
PECAL_2.1186.1		2383.75	2119.15	1851.63	1734.17	1915.82	1421.12	1687.28	1577.61		-0.289165	1.69006e-08		-0.313806	0.00387301	-0.575381	2.49086e-08	-0.133259	0.243871	-0.134214	0.404158		-0.300393	5.39223e-05	-0.27442	7.75996e-05	-0.36811	5.2226e-07		-0.169606	0.175668	-0.364693	0.000244913	-0.457906	1.32646e-05		-0.431181	3.96706e-05	-0.184147	0.092085	-0.278314	0.0112998		-0.261575	0.130859	0.180546	0.327057	0.179592	0.401248		201
PECAL_2.1187.1		986.185	965.844	792.959	676.932	1035.82	807.434	756.687	844.1		0.0153313	0.817604		0.0694948	0.62847	-0.25673	0.0251307	-0.0730927	0.579465	0.321653	0.0237325		-0.194005	0.0209114	-0.380319	1.99574e-07	-0.416668	9.06868e-08		-0.0308926	0.857014	-0.309025	0.00392132	-0.542747	1.34946e-06		-0.357117	0.00177904	-0.451613	2.69098e-05	-0.290589	0.0123933		-0.326225	0.0705732	-0.142588	0.48942	0.252158	0.238397		205
PECAL_2.1188.1		277.869	282.888	356.555	366.793	192.039	253.302	314.047	317.91		-0.264024	0.00270552		-0.518473	0.00615177	-0.154063	0.438373	-0.183408	0.339611	-0.200154	0.459156		0.210979	0.139089	0.534603	4.64583e-06	0.565928	4.66763e-06		0.0287744	0.920896	0.367071	0.0314874	0.406768	0.0237171		0.393184	0.0437639	0.702136	5.1117e-05	0.725087	6.76319e-05		0.364409	0.232313	0.335065	0.273804	0.318319	0.370158		332	IPR001680;IPR036322;IPR015943	WD40 repeat;WD40-repeat-containing domain superfamily;WD40/YVTN repeat-like-containing domain superfamily	110.0;5.04E-27;1.7E-27			K24750	WD repeat-containing protein 55	1.5e-48				GO:0005515	protein binding	110
PECAL_2.1189.1		213.372	139.168	145.032	182.649	226.752	264.033	169.822	130.995		0.184552	0.123355		0.0773336	0.807617	0.921737	5.03013e-05	0.215164	0.406825	-0.476026	0.129196		-0.19537	0.303634	-0.480213	0.00167425	-0.505968	0.00180877		-0.617572	0.018	-0.549128	0.0132601	-0.229288	0.35316		0.226831	0.406596	-0.411297	0.0816788	-0.782648	0.000940555		0.844403	0.0178751	0.13783	0.7702	-0.55336	0.198666		291
PECAL_2.119.1		2087.14	2064.12	1957.07	1931.1	2006.59	2222.58	2123.03	1924.99		0.0413491	0.234293		-0.0563981	0.487125	0.108276	0.114644	0.118543	0.0789784	-0.00502515	0.971907		0.0654566	0.218793	-0.00716987	0.891706	-0.0874637	0.0644393		-0.0168806	0.868014	-0.0946407	0.147348	-0.11315	0.097889		0.147794	0.0343868	0.0803009	0.25503	-0.0617772	0.40501		0.164674	0.12767	0.174942	0.102008	0.051373	0.744876		469	IPR036514	SGNH hydrolase superfamily	5e-06
PECAL_2.1190.1		525.96	448.552	385.705	313.763	617.807	652.082	490.818	382.645		0.349487	8.65949e-05		0.230406	0.266276	0.539048	0.00271841	0.341982	0.0671351	0.28651	0.279091		-0.0748973	0.645051	-0.386716	0.00124982	-0.717642	1.15806e-08		-0.229218	0.305595	-0.442505	0.0110206	-0.745694	4.38983e-05		0.0794237	0.741568	-0.330928	0.0732302	-0.68959	0.000175204		0.308642	0.321357	0.111576	0.762085	0.0561038	0.909542		881
PECAL_2.1191.1	U-box domain	851.65	832.039	754.601	759.828	1137.77	942.049	976.028	775.267		0.250619	0.000436746		0.421313	0.00465803	0.180073	0.244493	0.373545	0.0097954	0.0275461	0.928239		-0.153592	0.181817	-0.198966	0.0422765	-0.361331	0.000357922		-0.0329725	0.88438	-0.175082	0.231274	-0.164448	0.28814		-0.274212	0.0780581	-0.22285	0.137024	-0.558214	0.00013578		-0.241239	0.333828	-0.0477678	0.876814	-0.393767	0.134819		562	IPR003613;IPR013083	U-box domain;Zinc finger, RING/FYVE/PHD-type	28.927206;1.2E-27	PF04564	4.4e-18				cd16655	RING-Ubox_WDSUB1-like	2.94e-29	GO:0004842;GO:0016567	ubiquitin-protein transferase activity;protein ubiquitination	28.927206;28.927206
PECAL_2.1192.1	Ankyrin repeats (3 copies)	7166.89	6320.89	6367.26	5050.2	7251.96	6891.73	5457.06	5000.3		-0.0239603	0.769014		0.0162803	0.938066	0.124655	0.41715	-0.222616	0.131172	-0.0141607	0.963316		-0.12713	0.262152	-0.290399	0.00174875	-0.52051	7.59363e-08		-0.181318	0.289669	-0.170951	0.224753	-0.50529	0.000314548		-0.0729426	0.691062	-0.409847	0.0027964	-0.535731	0.000159907		0.108375	0.684582	-0.238896	0.326986	-0.030441	0.938406		2946	IPR002110;IPR036770;IPR004170;IPR000048;IPR001202;IPR036020;IPR037197;IPR047162	Ankyrin repeat;Ankyrin repeat-containing domain superfamily;WWE domain;IQ motif, EF-hand binding site;WW domain;WW domain superfamily;WWE domain superfamily;Ankyrin repeat and SAM domain-containing protein 3	10.95327;6.61E-48;14.410871;8.5534;1.4;5.64E-6;6.02E-7;1.2E-61	PF12796	2.6e-09				cd00201	WW	3.21e-06	GO:0005515	protein binding	10.9533
PECAL_2.1193.1		32.3584	25.8808	28.0145	22.1509	37.1608	39.5964	31.5991	27.6576		0.329061	0.0749132		0.199624	0.668719	0.608884	0.108843	0.146403	0.734851	0.361331	0.538764		-0.132934	0.688274	-0.229548	0.368399	-0.489776	0.0594948		-0.337564	0.481057	-0.202938	0.595502	-0.57063	0.139355		0.0716956	0.892081	-0.256159	0.523528	-0.408923	0.29805		0.40926	0.537268	-0.0532207	0.94481	0.161707	0.862548		187
PECAL_2.1194.1	Pyridoxal-phosphate dependent enzyme	8040.21	16857.3	18191.6	14408	5316.09	14503.6	12588.7	16915.9		-0.278692	9.78257e-10		-0.598125	4.32416e-11	-0.21699	0.022476	-0.531444	4.35407e-09	0.231793	0.0591201		1.25831	2.18121e-98	1.2112	9.12487e-92	1.25616	2.24474e-85		1.06775	9.44695e-35	1.17786	1.2935e-43	0.841201	6.97627e-20		1.44888	2.22536e-64	1.24454	8.08904e-48	1.67112	1.4533e-74		0.381135	0.008185	0.066681	0.724536	0.829918	4.70948e-09		440	IPR036052;IPR044561;IPR001926	Tryptophan synthase beta chain-like, PALP domain superfamily;L-threonine ammonia-lyase, ACT domain;Tryptophan synthase beta chain-like, PALP domain	2.4E-98;1.89066E-15;1.7E-69	PF00291	1.7e-69	K01754-EC:4.3.1.19	threonine dehydratase	2.8e-152	cd01562;cd04886	Thr-dehyd;ACT_ThrD-II-like	1.50074E-129;1.89066E-15
PECAL_2.1195.1	Na+/H+ antiporter family	785.648	720.866	760.915	706.82	681.262	1786.92	1431.98	1524.53		0.779578	9.54407e-17		-0.209933	0.367049	1.30868	3.25522e-12	0.911391	1.57323e-06	1.10817	5.29775e-07		0.634146	3.07028e-06	0.513332	7.02179e-05	0.504376	0.000241357		-0.125163	0.639869	-0.0473301	0.829376	-0.154677	0.472581		1.39345	4.04131e-14	1.07399	5.42387e-09	1.16343	2.5304e-09		1.51862	4.77537e-08	1.12132	9.12808e-05	1.3181	1.47597e-05		569	IPR018461	Na+/H+ antiporter, NhaC-like, C-terminal	3.5e-40	PF03553	3.5e-40	K18218	tetracycline resistance efflux pump	2.1e-102				GO:0016020	membrane	3.5e-40
PECAL_2.1196.1	CCAAT-binding transcription factor (CBF-B/NF-YA) subunit B	124.609	172.822	194.367	264.078	209.313	217.604	308.957	318.768		0.507795	0.00489924		0.75853	0.0539344	0.333324	0.403477	0.670742	0.0723478	0.268585	0.663073		0.261179	0.395331	0.599792	0.0140522	0.842372	0.000931228		0.473782	0.293198	0.643686	0.0725156	1.08734	0.00314279		0.0485759	0.929793	0.555898	0.140357	0.597399	0.12285		-0.425206	0.522667	-0.087788	0.912013	-0.489945	0.528194		129	IPR001289	Nuclear transcription factor Y subunit A	1e-10	PF02045	5.3e-16	K08064	nuclear transcription factor Y, alpha	2.1e-16				GO:0003700;GO:0006355	DNA-binding transcription factor activity;regulation of DNA-templated transcription	1.0E-10;1.0E-10
PECAL_2.1197.1		0.572058	0	1.10374	0.300836	3.4133	0.598458	1.36605	1.92793		1.75485	0.177856		2.53674	0.379724	1.59235	NA	0.28653	0.928266	2.60377	0.5117		-2.01253	NA	-0.221086	0.908764	-0.863583	0.648787		-1.54033	NA	0.904021	0.742097	-0.897098	0.770741		-2.48473	0.395183	-1.34619	0.609746	-0.830068	0.75852		-0.944398	0.857372	-2.25021	0.623889	0.0670299	0.992795		167
PECAL_2.1198.1		1222.86	1023.72	700.484	608.021	1429.12	1765.63	1412.49	999.613		0.684137	3.516e-13		0.22527	0.32216	0.786213	3.81341e-05	1.01126	8.86527e-08	0.713807	0.0026556		0.0237912	0.903048	-0.410489	0.00156396	-0.764674	1.72673e-08		-0.25668	0.2844	-0.803483	1.23681e-05	-1.00894	2.28195e-07		0.304263	0.159403	-0.0174952	0.942841	-0.520406	0.0101289		0.560943	0.0722707	0.785988	0.00867851	0.488536	0.179109		515
PECAL_2.1199.1		13620.3	11023.8	9255.32	7617.94	10280.4	10924.7	8860.16	7092.75		-0.146411	0.0144801		-0.406193	0.000751311	-0.0131409	0.930293	-0.0629996	0.660156	-0.10331	0.60474		-0.108612	0.26138	-0.385923	6.90276e-07	-0.686967	5.05764e-17		-0.305138	0.0221363	-0.55752	5.19479e-07	-0.838408	7.9699e-13		0.0879134	0.553858	-0.214327	0.0805402	-0.535526	8.58955e-06		0.393052	0.0349573	0.343193	0.073838	0.302882	0.168844		634	IPR011990;IPR030511	Tetratricopeptide-like helical domain superfamily;Tetratricopeptide repeat protein 26	2.4E-10;7.4E-228			K19685	intraflagellar transport protein 56	2.8e-270				GO:0005515	protein binding	2.4e-10
PECAL_2.12.1	Dual specificity phosphatase, catalytic domain	1819.01	1602.2	1353.83	1162.53	2354.31	2170.88	1895.79	1435.71		0.399046	2.1976e-11		0.373288	0.00318376	0.438396	0.000312852	0.48312	6.52401e-05	0.301382	0.0635129		-0.150413	0.118618	-0.368568	5.06798e-06	-0.681972	1.164e-15		-0.182967	0.220763	-0.423483	0.000297666	-0.646018	1.56776e-07		-0.11786	0.426074	-0.313652	0.0102289	-0.717925	5.57535e-09		0.0651071	0.790184	0.109832	0.64652	-0.0719069	0.818244		707	IPR000340;IPR029021	Dual specificity phosphatase, catalytic domain;Protein-tyrosine phosphatase-like	1.4E-8;2.18E-11	PF00782	1.4e-08				cd14498	DSP	4.56e-18	GO:0008138;GO:0016311	protein tyrosine/serine/threonine phosphatase activity;dephosphorylation	1.4E-8;1.4E-8
PECAL_2.120.1	GDP dissociation inhibitor	10.2298	14.5158	10.6212	22.8591	49.1458	133.51	146.759	150.507		2.99343	1.1001e-13		2.2643	0.0113711	3.20666	9.54284e-05	3.78365	3.66506e-06	2.7191	0.0073308		0.964395	0.149123	0.813839	0.169289	1.3785	0.020966		0.493214	0.684928	0.0541653	0.957989	1.1511	0.205335		1.43558	0.107136	1.57351	0.0592795	1.6059	0.0632658		0.942362	0.544186	1.51935	0.301443	0.454801	0.831528		291	IPR018203;IPR036188	GDP dissociation inhibitor;FAD/NAD(P)-binding domain superfamily	2.3E-14;1.86E-15	PF00996	2.3e-07							GO:0005092;GO:0007264	GDP-dissociation inhibitor activity;small GTPase-mediated signal transduction	2.3E-14;2.3E-14
PECAL_2.1200.1	Cupin-like domain	598.393	711.604	689.447	632.065	535.285	416.557	445.174	635.638		-0.388414	4.05297e-09		-0.158826	0.323399	-0.773416	8.05635e-09	-0.634995	1.46279e-06	0.0135799	0.963397		-0.0556558	0.654907	-0.0282893	0.792867	0.167607	0.0876597		0.251639	0.113576	0.209795	0.117721	0.0814037	0.589798		-0.362951	0.01213	-0.266374	0.058782	0.25381	0.0802859		-0.61459	0.00312506	-0.476169	0.0258872	0.172406	0.560899		299	IPR041667;IPR003347	Cupin-like domain 8;JmjC domain	1.2E-11;0.001	PF13621	1.2e-11
PECAL_2.1201.1	Purine nucleobase transmembrane transport	908.965	706.535	634.984	596.422	816.643	643.321	686.176	561.799		-0.066371	0.271878		-0.15535	0.224214	-0.135661	0.269121	0.106897	0.396695	-0.0813691	0.679713		-0.354133	7.16732e-06	-0.380697	1.99545e-07	-0.568803	2.81462e-13		-0.363977	0.00308964	-0.511821	1.01878e-06	-0.605793	5.89638e-08		-0.344288	0.00296524	-0.249573	0.0278508	-0.531812	3.14281e-06		0.0196889	0.934168	0.262247	0.159592	0.0739813	0.790731		420				PF16913	3.6e-08
PECAL_2.1202.1	Major Facilitator Superfamily	457.627	456.247	489.799	448.302	412.947	382.622	415.51	397.762		-0.200949	0.00116694		-0.142935	0.336423	-0.252707	0.0520931	-0.24047	0.0575442	-0.167685	0.365513		-0.0590753	0.59966	0.0546461	0.55638	-0.039385	0.68391		-0.00418904	0.985443	0.103414	0.421572	-0.0270096	0.853661		-0.113962	0.466547	0.00587847	0.970627	-0.0517604	0.73165		-0.109772	0.649301	-0.0975352	0.691589	-0.0247508	0.944117		392	IPR036259;IPR005829;IPR011701;IPR020846	MFS transporter superfamily;Sugar transporter, conserved site;Major facilitator superfamily;Major facilitator superfamily domain	1.57E-35;-;7.4E-22;21.798859	PF07690	7.4e-22							GO:0016020;GO:0022857;GO:0055085	membrane;transmembrane transporter activity;transmembrane transport	-;-;-
PECAL_2.1203.1	Lumazine binding domain	885.498	929.692	1059.84	1099.43	916.681	792.158	930.731	977.463		-0.135336	0.0215467		0.0459427	0.774532	-0.231243	0.0558855	-0.18654	0.12588	-0.169505	0.318912		-0.0682379	0.503662	0.142534	0.0750307	0.20531	0.0130953		0.070355	0.662745	0.258775	0.0216733	0.313034	0.00818826		-0.206831	0.110597	0.0262925	0.856624	0.097586	0.464154		-0.277186	0.153753	-0.232483	0.241245	-0.215448	0.35215		258	IPR017938;IPR001783;IPR023366;IPR026017	Riboflavin synthase-like beta-barrel;Lumazine-binding protein;ATP synthase subunit alpha, N-terminal domain-like superfamily;Lumazine-binding domain	4.0E-27;7.2035E-84;2.6E-23;22.115881	PF00677	4.3e-20	K00793-EC:2.5.1.9	riboflavin synthase	2.2e-79	cd00402	Riboflavin_synthase_like	7.2e-84
PECAL_2.1204.1	Domain of unknown function (DUF1995)	1344	1066.18	483.311	108.054	2290.02	1317.31	940.797	540.989		1.08835	3.86481e-35		0.769274	1.71213e-05	0.305092	0.105071	0.959796	5.89323e-08	2.31924	6.76048e-29		-0.565706	6.77597e-06	-1.37869	1.10518e-32	-2.86072	8.26433e-110		-0.333615	0.116016	-1.47395	1.16578e-18	-3.6357	2.38535e-82		-0.797797	5.77986e-06	-1.28343	1.89123e-14	-2.08574	1.21648e-31		-0.464182	0.114635	0.190522	0.580674	1.54996	6.16447e-08		336	IPR018962	Domain of unknown function DUF1995	4.4e-16	PF09353	4.4e-16
PECAL_2.1206.1	Tubulin-tyrosine ligase family	1410.75	1192.68	974.565	710.385	995.132	1072.61	778.413	613.239		-0.298363	0.0023467		-0.502784	0.0146815	-0.153374	0.484733	-0.324449	0.117561	-0.212845	0.500329		-0.0678197	0.707469	-0.445279	0.000646581	-0.845726	6.05652e-10		-0.242525	0.318136	-0.534447	0.00445404	-0.990695	4.21513e-07		0.106885	0.679972	-0.356112	0.0798764	-0.700757	0.000522881		0.34941	0.300214	0.178335	0.640655	0.289938	0.482641		488	IPR004344	Tubulin-tyrosine ligase/Tubulin polyglutamylase	2.2e-52	PF03133	2.2e-52							GO:0036211	protein modification process	2.2e-52
PECAL_2.1207.1		849.675	1049.07	1569.3	1042.39	789.048	738.03	1054.19	1027.47		-0.302198	2.67411e-06		-0.108093	0.511463	-0.508581	0.000100473	-0.573374	6.29517e-06	-0.0187433	0.947193		0.104687	0.34558	0.651955	1.67081e-14	0.339694	0.000244041		0.304931	0.0428631	0.884596	2.47161e-13	0.295019	0.0294194		-0.0955562	0.571784	0.419315	0.00118949	0.384369	0.00487265		-0.400487	0.0591403	-0.465281	0.0239555	0.0893499	0.783039		203
PECAL_2.1208.1	HMGL-like;Biotin-requiring enzyme;Conserved carboxylase domain;Biotin carboxylase C-terminal domain;Biotin carboxylase, N-terminal domain;Carbamoyl-phosphate synthase L chain, ATP binding domain	642.862	1108.65	1727.32	2968.81	2563.95	2009.98	2096.32	4390.6		0.924215	6.03638e-11		1.99492	9.66202e-13	0.858209	0.00321641	0.279274	0.396186	0.564461	0.162063		0.217801	0.374913	0.567914	0.0036768	1.49185	1.38347e-13		0.786155	0.0167064	1.42574	1.92949e-07	2.20707	1.78415e-14		-0.350553	0.302249	-0.289907	0.36686	0.776619	0.0103439		-1.13671	0.0114487	-1.71564	5.80455e-05	-1.43046	0.00263073		1219	IPR000891;IPR011764;IPR000089;IPR005930;IPR003379;IPR005479;IPR005482;IPR005481;IPR013785;IPR001882;IPR011053;IPR011761;IPR011054;IPR016185	Pyruvate carboxyltransferase;Biotin carboxylation domain;Biotin/lipoyl attachment;Pyruvate carboxylase;Carboxylase, conserved domain;Carbamoyl-phosphate synthetase large subunit-like, ATP-binding domain;Biotin carboxylase, C-terminal;Biotin carboxylase-like, N-terminal domain;Aldolase-type TIM barrel;Biotin-binding site;Single hybrid motif;ATP-grasp fold;Rudiment single hybrid motif;Pre-ATP-grasp domain superfamily	9.2E-25;45.819351;6.8E-16;0.0;1.4E-61;-;2.3E-49;1.3E-33;5.1E-194;-;1.1E-19;46.575378;4.87E-37;5.97E-36	PF00682;PF00364;PF02436;PF02785;PF00289;PF02786	9.2E-25;6.8E-16;1.4E-61;5.7E-33;1.3E-33;7.9E-73	K01958-EC:6.4.1.1	pyruvate carboxylase	0	cd07937;cd06850	DRE_TIM_PC_TC_5S;biotinyl_domain	3.40845E-146;5.54894E-26	GO:0003824;GO:0004736;GO:0005524;GO:0006090;GO:0006094;GO:0046872	catalytic activity;pyruvate carboxylase activity;ATP binding;pyruvate metabolic process;gluconeogenesis;metal ion binding	9.2E-25;0.0;0.0;0.0;0.0;46.575378
PECAL_2.1209.1		1073.6	886.951	624.565	403.806	1096.43	1024.13	1090.23	762.946		0.487941	3.9043e-18		0.0280254	0.866562	0.207849	0.0849674	0.797941	5.9342e-13	0.917949	2.69648e-12		-0.187131	0.0327963	-0.392161	2.27559e-07	-0.968119	4.34122e-33		-0.277043	0.0358016	-0.777119	5.19911e-13	-1.41308	6.98078e-34		-0.0972197	0.496007	-0.00720385	0.960627	-0.523157	8.52963e-06		0.179823	0.377817	0.769915	3.98682e-06	0.889923	8.16906e-07		341
PECAL_2.121.1		1105.17	1249.43	1316.95	1187.6	1050.4	926.704	1051.29	1075.87		-0.24126	0.000791391		-0.0706394	0.713366	-0.430052	0.00307426	-0.3239	0.0281173	-0.140447	0.552607		-0.00259422	0.986084	0.126015	0.217812	0.0699386	0.525119		0.177112	0.32573	0.252646	0.0759564	0.104842	0.511109		-0.182301	0.281788	-0.000614967	0.997144	0.0350347	0.845841		-0.359413	0.132042	-0.253261	0.317056	-0.0698077	0.851031		225
PECAL_2.1210.1	Glutamine synthetase, catalytic domain;Glutamine synthetase, beta-Grasp domain	1813.26	6339.98	13852.4	8206.12	2370.78	7641.3	13636	19710.7		0.474695	2.09869e-06		0.387734	0.083623	0.26939	0.215163	-0.0225004	0.935553	1.26416	3.76353e-08		1.74703	8.34562e-40	2.72852	2.70629e-98	2.61675	2.47831e-78		1.80621	1.05266e-20	2.93364	1.28928e-56	2.17854	1.34403e-27		1.68786	1.16361e-18	2.5234	8.44635e-42	3.05496	5.22404e-53		-0.118344	0.768472	-0.410235	0.239899	0.876422	0.010542		394	IPR008147;IPR008146;IPR027302;IPR036651;IPR027303;IPR014746	Glutamine synthetase, N-terminal domain;Glutamine synthetase, catalytic domain;Glutamine synthetase, N-terminal conserved site;Glutamine synthetase, N-terminal domain superfamily;Glutamine synthetase, glycine-rich site;Glutamine synthetase/guanido kinase, catalytic domain	20.882988;47.354584;-;4.3E-34;-;1.08E-66	PF00120;PF03951	2.0E-10;1.7E-8	K01915-EC:6.3.1.2	glutamine synthetase	6.6e-119				GO:0004356;GO:0006542;GO:0006807;GO:0003824	glutamine synthetase activity;glutamine biosynthetic process;obsolete nitrogen compound metabolic process;catalytic activity	20.882988;20.882988;20.882988;1.08E-66
PECAL_2.1211.1		3.5706	3.30544	1.58077	4.68025	3.98674	0.946736	2.99676	4.71118		-0.250282	0.670962		0.119922	0.933786	-1.85385	NA	0.757846	0.516122	-0.0250503	0.988229		-1.10871	0.224281	-0.708156	0.315165	0.309323	0.662212		-0.12183	0.93952	-1.02712	0.325867	0.381809	0.716958		-2.0956	0.133745	-0.389194	0.737557	0.236837	0.833123		-1.97377	0.31152	0.637924	0.749613	-0.144972	0.956785		78
PECAL_2.1211.2		0.216924	0.633164	0	0.918699	0.276108	0.523682	0.845369	0		-0.0329975	0.990368		0.0689202	0.993201	-0.0694285	NA	2.52755	0.620201	-2.65903	0.728269		0.723208	NA	-0.0134661	0.997131	0.0352827	0.992112		0.792382	NA	-1.24278	0.798173	1.39926	0.777062		0.654034	0.920789	1.21585	0.818964	-1.32869	0.802584		-0.138349	0.98833	2.45863	0.782804	-2.72795	0.799744		116
PECAL_2.1212.1		107.795	119.185	135.39	105.697	103.744	77.3862	89.8929	94.4711		-0.35171	0.00101338		-0.0533028	0.8661	-0.625808	0.00511166	-0.602042	0.00405161	-0.125687	0.741144		-0.138221	0.465295	0.0670805	0.682832	-0.0668567	0.688887		0.148032	0.611495	0.34145	0.102023	-0.0306646	0.904938		-0.424474	0.0845108	-0.207289	0.390084	-0.103049	0.689913		-0.572506	0.112254	-0.548739	0.119201	-0.0723841	0.900811		531
PECAL_2.1213.1		20.2265	20.3519	28.2067	15.7077	26.1704	12.9365	14.2779	16.3253		-0.291461	0.219663		0.385548	0.474975	-0.647075	0.197787	-0.981717	0.0258382	0.0773981	0.935107		-0.492341	0.177516	-0.186527	0.568361	-0.492533	0.126215		0.0239707	0.975133	0.497105	0.255464	-0.338458	0.494066		-1.00865	0.0423305	-0.87016	0.055565	-0.646608	0.172807		-1.03262	0.175057	-1.36727	0.0500182	-0.30815	0.776556		104
PECAL_2.1214.1		2971.72	3694.66	3608.94	3715.31	2363.63	3271.82	3592.59	3723.42		-0.127962	0.0285421		-0.331813	0.00566326	-0.175588	0.145908	-0.00673332	0.966295	0.0022876	0.991936		0.39195	8.7413e-07	0.442736	3.6203e-09	0.488793	9.46424e-10		0.313838	0.0147632	0.280196	0.0116271	0.321743	0.00601499		0.470063	3.74041e-05	0.605276	2.84828e-08	0.655843	1.40231e-08		0.156225	0.449699	0.32508	0.082141	0.334101	0.108184		339
PECAL_2.1215.1	NAD(P)H-binding	118.38	119.164	211.588	145.933	100.563	98.3388	170.297	173.529		-0.140974	0.234852		-0.21342	0.44755	-0.2803	0.260573	-0.320086	0.159724	0.24991	0.461361		-0.0192613	0.934261	0.796886	4.3582e-08	0.538409	0.000618636		0.0141788	0.970745	0.850219	4.45925e-05	0.306744	0.193418		-0.0527013	0.879126	0.743553	0.000726053	0.770074	0.000775698		-0.06688	0.890897	-0.106666	0.818959	0.46333	0.28424		255	IPR016040;IPR036291;IPR044163	NAD(P)-binding domain;NAD(P)-binding domain superfamily;Sanguinarine reductase SARED1-like	6.4E-18;1.41E-22;7.1E-26	PF13460	6.4e-18							GO:0016491	oxidoreductase activity	7.1e-26
PECAL_2.1216.1	Cation transporter/ATPase, N-terminus;E1-E2 ATPase;haloacid dehalogenase-like hydrolase	36808.4	28482.4	21779.5	16117.3	40564.9	33487.9	23487.1	18733		0.174853	0.0127647		0.140096	0.399144	0.233537	0.10687	0.108785	0.499779	0.216994	0.286556		-0.32323	0.00125368	-0.772634	7.1439e-18	-1.153	1.60485e-33		-0.36995	0.0178241	-0.756978	5.27681e-09	-1.19145	2.99351e-18		-0.27651	0.0643638	-0.788289	1.80948e-09	-1.11455	7.09191e-16		0.0934409	0.728472	-0.031311	0.918177	0.0768986	0.828981		827	IPR004014;IPR023299;IPR008250;IPR018303;IPR001757;IPR036412;IPR023298;IPR006534;IPR023214	Cation-transporting P-type ATPase, N-terminal;P-type ATPase, cytoplasmic domain N;P-type ATPase, A domain superfamily;P-type ATPase, phosphorylation site;P-type ATPase;HAD-like superfamily;P-type ATPase, transmembrane domain superfamily;P-type ATPase, subfamily IIIA;HAD superfamily	1.3E-10;5.7E-236;1.44E-26;-;4.9E-28;2.36E-35;4.97E-58;0.0;5.7E-236	PF00690;PF00122;PF00702	1.3E-10;1.0E-43;8.5E-19	K01535-EC:7.1.2.1	H+-transporting ATPase	6.2e-303	cd02076	P-type_ATPase_H	0	GO:0000166;GO:0005215;GO:0005524;GO:0016020;GO:0016887;GO:0008553;GO:0120029	nucleotide binding;transporter activity;ATP binding;membrane;ATP hydrolysis activity;P-type proton-exporting transporter activity;proton export across plasma membrane	5.7E-236;4.9E-28;4.9E-28;4.9E-28;4.9E-28;0.0;0.0
PECAL_2.1217.1	Aminotransferase class I and II	109.694	177.756	178.896	231.258	265.505	214.154	297.734	260.218		0.617845	3.16981e-09		1.29389	1.70905e-09	0.272035	0.242312	0.741463	0.000380101	0.16399	0.648766		0.19539	0.278029	0.437052	0.00253617	0.524851	0.000539556		0.706319	0.00427227	0.713266	0.000766037	1.0898	6.65059e-07		-0.315538	0.191783	0.160838	0.50127	-0.0400996	0.879766		-1.02186	0.00195869	-0.552429	0.120989	-1.1299	0.00116568		428	IPR004839;IPR015421;IPR015422;IPR015424	Aminotransferase, class I/classII;Pyridoxal phosphate-dependent transferase, major domain;Pyridoxal phosphate-dependent transferase, small domain;Pyridoxal phosphate-dependent transferase	4.4E-28;2.0E-87;2.0E-87;5.99E-75	PF00155	4.4e-28				cd00609	AAT_like	1.8e-63	GO:0009058;GO:0030170;GO:0003824	biosynthetic process;pyridoxal phosphate binding;catalytic activity	4.4E-28;4.4E-28;2.0E-87
PECAL_2.1218.1		53.9589	92.8205	101.209	83.4348	74.5971	58.9736	75.4488	86.4052		-0.125511	0.398034		0.502403	0.107858	-0.652531	0.0204416	-0.409848	0.141213	0.0579294	0.915801		0.215599	0.359151	0.451456	0.0143965	0.422433	0.0303023		0.793066	0.0107091	0.907582	0.000515706	0.64467	0.0229337		-0.361868	0.266937	-0.00466922	0.989414	0.200196	0.519847		-1.15493	0.00712556	-0.912251	0.0348334	-0.444474	0.424925		90
PECAL_2.1219.1	Sulfotransferase family	448.871	878.525	1321.91	1726.42	769.871	859.64	1042.3	1805.58		0.118054	0.182419		0.779745	4.28592e-06	-0.0309194	0.882648	-0.34139	0.0473392	0.0647796	0.839744		0.564616	1.64418e-06	0.997975	4.54517e-20	1.58775	3.15049e-43		0.969948	1.45898e-08	1.55854	9.86109e-24	1.94524	4.06215e-32		0.159284	0.436942	0.437407	0.00905941	1.23027	1.41367e-13		-0.810664	0.0014702	-1.12114	4.25029e-06	-0.714965	0.0112179		639	IPR011990;IPR026634;IPR027417	Tetratricopeptide-like helical domain superfamily;Protein-tyrosine sulfotransferase-like;P-loop containing nucleoside triphosphate hydrolase	1.2E-7;3.4E-16;6.83E-25	PF13469	1.6e-19							GO:0005515;GO:0006478;GO:0008476	protein binding;peptidyl-tyrosine sulfation;protein-tyrosine sulfotransferase activity	1.2E-7;3.4E-16;3.4E-16
PECAL_2.122.1		723.023	633.38	517.712	533.693	882.955	917.404	859.28	646.089		0.456516	1.31462e-08		0.292075	0.10819	0.535955	0.00108858	0.727877	6.36141e-06	0.270155	0.258066		-0.0690006	0.643479	-0.259609	0.0200255	-0.447695	0.00011412		-0.190941	0.357113	-0.47751	0.00261288	-0.436735	0.00996703		0.0529394	0.8174	-0.041708	0.838882	-0.458655	0.00730497		0.24388	0.403473	0.435802	0.106454	-0.0219203	0.963274		512
PECAL_2.1220.1	Sigma 54 modulation protein / S30EA ribosomal protein;Sigma 54 modulation/S30EA ribosomal protein C terminus	14311.4	11557.7	7660.61	5104.61	10059.1	8601.6	7969.26	7332.53		-0.0888012	0.093963		-0.508916	3.64252e-07	-0.426124	2.17907e-05	0.0568845	0.643461	0.522951	9.78055e-06		-0.266884	0.000236636	-0.618483	5.06916e-21	-0.97144	1.21406e-43		-0.30828	0.00628903	-0.901383	5.05421e-22	-1.48737	1.5586e-50		-0.225488	0.0373359	-0.335583	0.000790413	-0.455507	1.13263e-05		0.0827922	0.671164	0.565801	0.00017396	1.03187	1.01402e-11		227	IPR036567;IPR038416;IPR003489;IPR032528	Ribosome hibernation promotion factor-like;Sigma 54 modulation/S30EA ribosomal protein, C-terminal domain superfamily;Ribosome hibernation promoting factor/RaiA;Sigma 54 modulation/S30EA ribosomal protein, C-terminal	2.8E-21;1.9E-17;1.88366E-21;3.3E-18	PF02482;PF16321	1.1E-20;3.3E-18	K05808	ribosome hibernation promoting factor	3.4e-41	cd00552	RaiA	1.88e-21	GO:0044238	primary metabolic process	1.88e-21
PECAL_2.1221.1	Peptidase S46	349.596	421.712	485.538	573.496	598.906	801.534	825.146	684.516		0.67937	2.79229e-16		0.774224	8.66415e-06	0.926144	3.9758e-08	0.764948	4.8023e-06	0.252164	0.318308		0.344508	0.0072045	0.467211	4.36509e-05	0.450199	0.000212139		0.268548	0.207677	0.471849	0.00503442	0.711229	4.81308e-05		0.420468	0.0193395	0.462573	0.00653586	0.189168	0.324071		0.15192	0.647852	-0.00927608	0.981581	-0.52206	0.0919289		716	IPR019500;IPR009003;IPR043504	Peptidase S46;Peptidase S1, PA clan;Peptidase S1, PA clan, chymotrypsin-like fold	3.5E-142;2.81E-23;8.0E-7	PF10459	3.5e-142							GO:0008239;GO:0070009	dipeptidyl-peptidase activity;serine-type aminopeptidase activity	3.5E-142;3.5E-142
PECAL_2.1222.1		299.329	403.438	457.843	516.029	325.059	302.308	418.698	453.457		-0.149249	0.238448		0.130456	0.677798	-0.414045	0.0959468	-0.126703	0.655536	-0.186702	0.643001		0.161823	0.428032	0.488582	0.0021535	0.633222	0.000150416		0.434073	0.123081	0.617161	0.00715653	0.791801	0.000993223		-0.110428	0.731912	0.360003	0.151052	0.474644	0.0606415		-0.544501	0.172372	-0.257158	0.570347	-0.317157	0.537107		457
PECAL_2.1223.1		45.5769	69.4755	121.121	154.072	72.7303	61.8974	95.7721	184.039		0.118252	0.312833		0.700456	0.00512297	-0.166904	0.525233	-0.328402	0.126591	0.267856	0.356954		0.188197	0.341654	0.899912	5.72334e-10	1.5527	1.16855e-25		0.621877	0.0219063	1.41434	2.2686e-11	1.769	6.61897e-16		-0.245483	0.377427	0.385484	0.0879813	1.3364	1.40192e-10		-0.86736	0.0184452	-1.02886	0.00225625	-0.4326	0.304622		320
PECAL_2.1224.1		2904.67	4477.92	5824.17	6153.78	1556.81	2715.01	3242.48	5237.17		-0.674214	3.46732e-14		-0.898043	7.98523e-07	-0.721633	6.88523e-05	-0.844659	2.74789e-06	-0.232521	0.409587		0.712739	1.57402e-08	1.03041	4.81103e-18	1.41617	5.54622e-29		0.624534	0.001831	1.00371	4.93858e-09	1.08341	3.04904e-09		0.800944	1.03078e-05	1.0571	1.31304e-09	1.74893	9.2287e-22		0.17641	0.613603	0.0533844	0.893333	0.665522	0.0369956		107
PECAL_2.1225.1	Pyridoxal-phosphate dependent enzyme	14596.3	14725.2	12193.9	9589.53	10026.7	12426.3	12747.6	11225.5		-0.123781	0.00484258		-0.542014	1.36261e-10	-0.244906	0.00529267	0.0641514	0.530706	0.227647	0.0457125		0.161044	0.0132266	0.0433778	0.503657	-0.221461	0.000337395		0.0124901	0.930025	-0.259705	0.00195399	-0.606292	2.59151e-12		0.309598	0.000427211	0.346461	4.17487e-05	0.163369	0.0822419		0.297108	0.0306749	0.606166	1.48001e-06	0.769661	5.98697e-09		397	IPR036052;IPR001926	Tryptophan synthase beta chain-like, PALP domain superfamily;Tryptophan synthase beta chain-like, PALP domain	4.5E-105;9.6E-61	PF00291	9.6e-61				cd01561	CBS_like	8.21e-124
PECAL_2.1226.1		374.359	440.918	708.084	1191.82	825.22	973.631	1117.15	1741.72		0.873074	1.64504e-28		1.14389	1.44404e-12	1.14189	1.43463e-12	0.6596	4.36886e-05	0.546912	0.00635659		0.239311	0.0631679	0.678813	3.59414e-10	1.37526	7.61033e-34		0.240313	0.248988	0.92096	4.36193e-09	1.67375	1.22781e-24		0.238309	0.201603	0.436667	0.00756492	1.07677	4.3092e-11		-0.00200402	0.995309	-0.484293	0.0721695	-0.596981	0.0366491		620	IPR039754	Pre-rRNA-processing protein Esf1	1.4e-102									GO:0006364	rRNA processing	1.4e-102
PECAL_2.1227.1	Chromatin assembly factor 1 subunit A	1296.87	1287.96	1618.11	1601.48	981.345	1552.45	1792.92	1732.52		0.0329721	0.564695		-0.400355	0.000130637	0.270028	0.00882883	0.14952	0.164323	0.112694	0.479237		0.324339	6.63491e-06	0.5927	2.3191e-19	0.560247	2.06361e-15		-0.0108524	0.949538	0.317762	0.00107471	0.303722	0.00333046		0.65953	2.37353e-11	0.867637	6.85452e-20	0.816771	9.61453e-16		0.670383	6.83849e-06	0.549875	0.000277609	0.513049	0.00201875		460	IPR022043	Chromatin assembly factor 1 subunit A	8.1e-09	PF12253	8.1e-09
PECAL_2.1228.1		19.7378	32.2848	30.8111	34.573	20.4463	15.4672	16.4466	26.4508		-0.546957	0.00573857		0.0924009	0.878599	-1.04708	0.0122945	-0.91364	0.0206009	-0.319504	0.603815		0.154667	0.684969	0.169942	0.573906	0.623754	0.0254189		0.724409	0.122945	0.672962	0.082674	0.829706	0.0384256		-0.415075	0.42775	-0.333079	0.475241	0.417802	0.340939		-1.13948	0.090652	-1.00604	0.130667	-0.411905	0.644089		212
PECAL_2.1229.1	AAA domain;AAA domain	142.619	167.666	216.387	198.467	173.307	140.257	158.695	160.95		-0.176553	0.074256		0.287067	0.197795	-0.252014	0.23208	-0.440698	0.0208626	-0.300566	0.270195		-0.039475	0.836615	0.234379	0.0762691	0.187541	0.181523		0.230066	0.347331	0.598262	0.00106742	0.481358	0.0142983		-0.309016	0.161554	-0.129503	0.559695	-0.106275	0.639239		-0.539082	0.0905959	-0.727765	0.0147019	-0.587634	0.0859535		654	IPR047187;IPR027417;IPR041679;IPR041677	Upf1-like, C-terminal helicase domain;P-loop containing nucleoside triphosphate hydrolase;DNA2/NAM7 helicase-like, C-terminal;DNA2/NAM7 helicase, helicase domain	1.41285E-66;2.6E-60;5.8E-55;8.3E-19	PF13087;PF13086	5.8E-55;8.3E-19				cd18808	SF1_C_Upf1	1.41e-66	GO:0004386	helicase activity	8.3e-19
PECAL_2.123.1	Phytanoyl-CoA dioxygenase (PhyH)	600.644	643.182	756.448	1002.24	763.051	808.974	1055.17	1057.98		0.309948	0.000372437		0.350704	0.0686284	0.332163	0.0685639	0.48183	0.0061526	0.075096	0.821663		0.0900495	0.564786	0.398418	0.000674783	0.602676	8.81276e-07		0.0993199	0.687772	0.332855	0.0548943	0.74048	2.7553e-05		0.0807792	0.732527	0.463981	0.00788137	0.464872	0.0109277		-0.0185406	0.96211	0.131126	0.708677	-0.275608	0.447397		296	IPR008775	Phytanoyl-CoA dioxygenase-like	5.9e-22	PF05721	5.9e-22
PECAL_2.1230.1	Conserved region in glutamate synthase	3324.09	2586.47	1398.06	499.046	2089.26	2659.93	2325.29	887.516		0.233974	0.102738		-0.669356	0.021492	0.040478	0.906807	0.733707	0.00837859	0.831065	0.0177545		-0.00703763	0.981117	-0.54767	0.0029768	-1.98576	1.75551e-25		-0.361954	0.285251	-1.2492	1.36166e-06	-2.73597	6.54197e-24		0.347879	0.274566	0.153862	0.633503	-1.23555	1.03266e-05		0.709834	0.113844	1.40306	0.000626174	1.50042	0.00074721		638	IPR013785;IPR002932	Aldolase-type TIM barrel;Glutamate synthase domain	4.4E-97;6.4E-79	PF01645	6.4e-79				cd02808	GltS_FMN	4.61e-159	GO:0006537;GO:0015930;GO:0016638	glutamate biosynthetic process;glutamate synthase activity;oxidoreductase activity, acting on the CH-NH2 group of donors	6.4E-79;6.4E-79;6.4E-79
PECAL_2.1231.1		378.267	394.703	447.63	619.807	356.681	404.977	459.03	508.746		-0.0732042	0.425969		-0.0803967	0.722188	0.0387249	0.851611	0.0370064	0.863911	-0.288151	0.216788		0.123408	0.389476	0.306137	0.00671339	0.613011	1.34511e-07		0.0638469	0.798179	0.247435	0.139592	0.716888	1.71231e-05		0.182969	0.365387	0.364838	0.0327129	0.509133	0.00324141		0.119122	0.716234	0.117403	0.729041	-0.207754	0.570634		144
PECAL_2.1232.1		285.779	239.594	139.804	150.591	298.788	295.907	249.831	176.77		0.354083	0.00261325		0.0663897	0.840666	0.304538	0.223806	0.828784	0.000389165	0.216619	0.584677		-0.134661	0.507634	-0.640416	3.58254e-05	-0.849542	2.42587e-07		-0.253735	0.391051	-1.02161	4.35374e-06	-0.924656	0.000105029		-0.0155864	0.966737	-0.259219	0.307416	-0.774427	0.00135721		0.238149	0.586364	0.762394	0.0411607	0.150229	0.799248		201
PECAL_2.1233.1		36.5762	40.3523	54.3184	99.9198	73.3087	67.482	120.756	126.997		0.81917	0.0022016		1.02592	0.0854448	0.747069	0.195896	1.16283	0.0330409	0.340855	0.717462		0.00844578	0.987994	0.643661	0.0832305	1.1204	0.00312581		0.147872	0.861835	0.575204	0.305027	1.46293	0.00796933		-0.13098	0.867277	0.712118	0.209564	0.777862	0.178618		-0.278852	0.798632	0.136914	0.907625	-0.685066	0.55853		381
PECAL_2.1234.1		1986.74	2363.45	2565.3	4322.13	1663.62	2429.53	2744.33	3425.72		-0.113169	0.0942929		-0.254699	0.0756712	0.039942	0.798925	0.0975527	0.519793	-0.335472	0.0464359		0.398817	1.40748e-05	0.545991	1.39399e-10	1.08212	1.38216e-33		0.251497	0.100003	0.369865	0.00317299	1.1225	1.77242e-18		0.546137	2.4242e-05	0.722117	5.21277e-09	1.04173	9.79958e-16		0.294641	0.177399	0.352252	0.100072	-0.0807729	0.805693		274	IPR023214;IPR036412	HAD superfamily;HAD-like superfamily	5.0E-6;1.65E-9
PECAL_2.1235.1	Pyridoxamine 5'-phosphate oxidase;Domain of unknown function (DUF2470)	4211.06	3655.84	3766.77	3390.73	3547.09	3543.53	3586.83	3379.4		-0.0912826	0.0299768		-0.246109	0.00402256	-0.0446239	0.641231	-0.0712899	0.448961	-0.00310768	0.985826		-0.102361	0.114544	-0.0714826	0.220739	-0.189879	0.00114412		-0.203103	0.0296909	-0.158892	0.0490152	-0.311379	0.000181835		-0.00161825	0.991374	0.015927	0.878747	-0.0683782	0.472315		0.201485	0.139295	0.174819	0.210028	0.243001	0.103042		341	IPR037119;IPR019595;IPR012349	Haem oxygenase HugZ-like superfamily;Domain of unknown function DUF2470;FMN-binding split barrel	8.0E-21;8.1E-14;5.2E-35	PF13883;PF10615	1.3E-13;8.1E-14	K07226-EC:1.14.99.58	heme oxygenase (biliverdin-IX-beta and delta-forming)	3.7e-42
PECAL_2.1236.1	Methyltransferase domain	349.771	386.91	467.549	463.782	305.018	331.738	398.885	436.565		-0.180619	0.0585394		-0.187977	0.406982	-0.221635	0.273377	-0.231241	0.248212	-0.0816222	0.814497		0.133696	0.402482	0.405418	0.00110878	0.465212	0.000381549		0.150525	0.54484	0.427049	0.0175498	0.412034	0.031165		0.116868	0.632647	0.383786	0.0449204	0.518389	0.00746881		-0.0336572	0.932362	-0.0432634	0.91615	0.106355	0.822231		227	IPR029063;IPR025714	S-adenosyl-L-methionine-dependent methyltransferase superfamily;Methyltransferase domain	3.8E-32;2.7E-20	PF13847	2.7e-20	K22856-EC:2.1.1.-	EEF1A lysine methyltransferase 2	1.7e-66	cd02440	AdoMet_MTases	5.08e-13
PECAL_2.1237.1		1724.26	1530.43	1325.06	1174.65	1447.37	1386.23	1258.16	1179.8		-0.116522	0.0460609		-0.253238	0.0380822	-0.143419	0.24207	-0.0776815	0.561914	0.00824978	0.973903		-0.115946	0.20765	-0.288393	0.00013156	-0.422725	1.07288e-07		-0.170855	0.214141	-0.376171	0.000507572	-0.553468	1.16845e-06		-0.0610371	0.687076	-0.200615	0.0906538	-0.291981	0.0145354		0.109818	0.610934	0.175556	0.388204	0.261487	0.228773		398
PECAL_2.1238.1	Mpv17 / PMP22 family	1396.59	1446.43	2253.61	1876.48	1158.39	1261.47	1669.15	1778.14		-0.244249	3.69802e-06		-0.268625	0.0199352	-0.197169	0.0797814	-0.434522	3.30919e-05	-0.0766802	0.680198		0.0852871	0.349068	0.608295	2.0156e-18	0.521667	2.71768e-12		0.0495594	0.749715	0.691244	3.30758e-12	0.425695	8.12504e-05		0.121015	0.350893	0.525347	3.3662e-07	0.61764	1.20923e-08		0.0714555	0.735309	-0.165897	0.388755	0.191945	0.37607		427	IPR007248	Mpv17/PMP22	2.6e-30	PF04117	7.3e-14							GO:0016020	membrane	2.6e-30
PECAL_2.1239.1	Enoyl-(Acyl carrier protein) reductase	970.866	879.371	1328.11	983.42	805.705	656.206	820.067	959.609		-0.354595	1.90629e-09		-0.27092	0.0389133	-0.421284	0.000585183	-0.694897	1.99847e-09	-0.0312803	0.898609		-0.21724	0.0179875	0.240563	0.00304616	0.139567	0.113595		-0.142058	0.351116	0.452552	7.00842e-05	0.0197478	0.892044		-0.292422	0.0251498	0.0285737	0.852	0.259387	0.0439867		-0.150365	0.501402	-0.423978	0.0260118	0.239639	0.313796		272	IPR020904;IPR002347;IPR036291	Short-chain dehydrogenase/reductase, conserved site;Short-chain dehydrogenase/reductase SDR;NAD(P)-binding domain superfamily	-;2.3E-35;6.31E-80	PF13561	1.2e-59	K03331-EC:1.1.1.10	L-xylulose reductase	1e-86	cd05233	SDR_c	2.04e-81	GO:0016491	oxidoreductase activity	-
PECAL_2.124.1	Aconitase family (aconitate hydratase);Aconitase C-terminal domain	1872.67	2140.38	1951.57	2499.72	2962.57	4777.5	4620.57	4323.78		0.963835	7.28338e-24		0.663144	0.00118446	1.15855	2.38076e-09	1.24383	1.09691e-10	0.789813	0.000973449		0.440815	0.00237471	0.350118	0.00941535	0.480466	0.00066263		0.19311	0.455438	0.0597744	0.789747	0.417131	0.0442173		0.688521	0.000593004	0.640462	0.00106953	0.5438	0.00892786		0.49541	0.131185	0.580687	0.0731556	0.126669	0.800263		653	IPR018136;IPR015931;IPR015928;IPR001030;IPR004430;IPR033941;IPR000573;IPR004431;IPR033940;IPR036008	Aconitase family, 4Fe-4S cluster binding site;Aconitase/3-isopropylmalate dehydratase large subunit, alpha/beta/alpha, subdomain 1/3;Aconitase/3-isopropylmalate dehydratase, swivel;Aconitase/3-isopropylmalate dehydratase large subunit, alpha/beta/alpha domain;3-isopropylmalate dehydratase, large subunit;3-Isopropylmalate dehydratase, catalytic domain;Aconitase A/isopropylmalate dehydratase small subunit, swivel domain;3-isopropylmalate dehydratase, small subunit;3-isopropylmalate dehydratase, swivel domain;Aconitase, iron-sulfur domain	-;1.7E-45;8.1E-59;1.7E-43;4.1E-186;1.72732E-171;6.4E-36;2.1E-65;4.56108E-37;1.44E-141	PF00330;PF00694	4.0E-138;6.4E-36	K01703-EC:4.2.1.33 4.2.1.35;K01704-EC:4.2.1.33 4.2.1.35	3-isopropylmalate/(R)-2-methylmalate dehydratase large subunit;3-isopropylmalate/(R)-2-methylmalate dehydratase small subunit	1.4e-153;3.2e-73	cd01583;cd01577	IPMI;IPMI_Swivel	1.72732E-171;4.56108E-37	GO:0003861;GO:0009098;GO:0051539;GO:0009316	3-isopropylmalate dehydratase activity;L-leucine biosynthetic process;4 iron, 4 sulfur cluster binding;3-isopropylmalate dehydratase complex	4.1E-186;4.1E-186;4.1E-186;2.1E-65
PECAL_2.1240.1	3'-5' exonuclease	388.54	537.521	554.051	770.811	569.147	631.703	846.563	820.104		0.372814	0.00774122		0.5563	0.0675374	0.233729	0.451931	0.613952	0.0313865	0.087276	0.875009		0.307896	0.166292	0.540704	0.00386093	0.755739	0.000114222		0.469181	0.160122	0.511878	0.0631521	0.99025	0.000446101		0.14661	0.691129	0.569531	0.0451899	0.521227	0.080201		-0.32257	0.52943	0.0576526	0.925193	-0.469024	0.409324		576	IPR036397;IPR012337;IPR002562	Ribonuclease H superfamily;Ribonuclease H-like superfamily;3'-5' exonuclease domain	1.5E-29;1.52E-28;2.8E-16	PF01612	2.8e-16							GO:0003676;GO:0006139;GO:0008408	nucleic acid binding;nucleobase-containing compound metabolic process;3'-5' exonuclease activity	1.5E-29;2.8E-16;2.8E-16
PECAL_2.1241.1	Protein kinase domain	499.558	616.841	891.579	868.589	584.894	770.507	939.595	926.799		0.182007	0.0146822		0.235601	0.164935	0.322664	0.0335139	0.0751349	0.670433	0.0946283	0.71687		0.348996	0.00124223	0.75942	2.37416e-15	0.730418	1.08307e-12		0.305464	0.0797526	0.839653	1.29144e-09	0.800904	6.01196e-08		0.392527	0.0111794	0.679187	1.5212e-06	0.659931	1.06467e-05		0.0870633	0.767822	-0.160466	0.569794	-0.140973	0.683533		388	IPR008271;IPR017441;IPR000719;IPR011009	Serine/threonine-protein kinase, active site;Protein kinase, ATP binding site;Protein kinase domain;Protein kinase-like domain superfamily	-;-;4.1E-45;2.43E-64	PF00069	4.1e-45							GO:0004672;GO:0006468;GO:0005524	protein kinase activity;protein phosphorylation;ATP binding	-;-;-
PECAL_2.1242.1	Regulator of chromosome condensation (RCC1) repeat	7.75474	11.2294	15.8322	17.4449	26.6856	21.5403	34.2275	49.6048		1.34391	1.83925e-06		1.79474	0.00484192	0.959797	0.123744	1.12589	0.0482266	1.49521	0.0326648		0.0844522	0.889136	0.674952	0.0946395	1.00337	0.0147565		0.501923	0.557718	1.00938	0.1006	1.15314	0.0700948		-0.333019	0.648912	0.340527	0.591825	0.85361	0.144147		-0.834942	0.439999	-0.668849	0.543184	-0.299525	0.83904		697	IPR000408;IPR009091	Regulator of chromosome condensation, RCC1;Regulator of chromosome condensation 1/beta-lactamase-inhibitor protein II	3.5E-7;3.9E-35	PF00415	3.5e-07
PECAL_2.1243.1	WW domain	289.387	285.354	312.905	339.79	304.728	315.263	410.15	422.804		0.229646	0.00470038		0.0785912	0.720527	0.143095	0.435011	0.391108	0.0157522	0.305788	0.167426		0.0117385	0.944109	0.269823	0.0140466	0.345667	0.00258451		-0.0205134	0.939951	0.113564	0.511392	0.232069	0.176977		0.0439905	0.852566	0.426081	0.00825125	0.459265	0.00606036		0.0645039	0.849572	0.312517	0.26396	0.227196	0.511336		529	IPR001202;IPR036020	WW domain;WW domain superfamily	9.6548;3.86E-5	PF00397	1.2e-06							GO:0005515	protein binding	9.6548
PECAL_2.1244.1	FAD binding domain	17.6576	18.0814	25.6832	40.8042	24.9612	31.8879	54.0249	58.5997		0.73904	0.0154708		0.530668	0.490204	0.828071	0.20893	1.0856	0.0792531	0.511825	0.601941		0.175575	0.7656	0.816218	0.0502659	1.20691	0.00479463		0.0268739	0.980437	0.538753	0.403041	1.21633	0.0543608		0.324277	0.688122	1.09368	0.0775511	1.19749	0.0592501		0.297403	0.813037	0.55493	0.639986	-0.0188431	0.991615		562	IPR036188;IPR002938	FAD/NAD(P)-binding domain superfamily;FAD-binding domain	6.98E-49;2.8E-58	PF01494	2.8e-58							GO:0071949	FAD binding	2.8e-58
PECAL_2.1245.1		2110.9	2175.29	1358.07	862.201	1606.9	1280.9	1329.34	1268.54		-0.157082	0.053308		-0.39259	0.0186294	-0.763918	7.89018e-07	-0.0300556	0.88535	0.558236	0.00417251		-0.141728	0.273885	-0.454981	1.25127e-05	-0.815188	1.1134e-13		0.0439366	0.85535	-0.636248	1.92967e-05	-1.2906	1.48363e-16		-0.327392	0.054047	-0.273714	0.0959865	-0.339775	0.0427781		-0.371329	0.15558	0.362534	0.170559	0.950825	0.000155483		164
PECAL_2.1246.1		110.654	107.861	113.457	162.123	114.395	122.19	154.86	164.237		0.180345	0.131129		0.0667196	0.841228	0.187358	0.475774	0.455764	0.0498818	0.0115386	0.981173		0.0228686	0.922785	0.22844	0.156061	0.528532	0.00101118		-0.0374505	0.922265	0.0339184	0.897999	0.556122	0.0174013		0.0831877	0.797013	0.422962	0.0735121	0.500941	0.037055		0.120638	0.798343	0.389044	0.337461	-0.055181	0.931382		257
PECAL_2.1247.1	Protein of unknown function (DUF775)	108.863	98.284	86.0264	79.6377	92.236	68.0457	83.3697	83.9947		-0.178312	0.172244		-0.236328	0.430797	-0.521328	0.0465502	-0.0462329	0.885433	0.0906422	0.850317		-0.291022	0.144526	-0.235561	0.172289	-0.278327	0.121252		-0.148522	0.661357	-0.330608	0.177718	-0.441812	0.0855664		-0.433522	0.127987	-0.140513	0.628777	-0.114842	0.699126		-0.285	0.537858	0.190096	0.696909	0.326971	0.540331		172	IPR008493;IPR031318	Hikeshi-like domain;OPI10 family	1.8E-21;3.1E-26	PF05603	1.8e-21	K23327	protein Hikeshi	1.4e-30
PECAL_2.1248.1	Phospholipase/Carboxylesterase	2111.76	2199.58	2680.51	2610.67	1645.19	1853.56	2505.05	2176.87		-0.24079	0.0147381		-0.358283	0.0954355	-0.246453	0.240021	-0.0972058	0.682482	-0.261219	0.377404		0.115036	0.497275	0.474853	0.000251791	0.355238	0.0108214		0.0591206	0.842677	0.344314	0.0738174	0.306706	0.135341		0.170951	0.477256	0.605392	0.00165169	0.403771	0.0522474		0.11183	0.771103	0.261078	0.465289	0.0970648	0.84638		241	IPR003140;IPR029058	Phospholipase/carboxylesterase/thioesterase;Alpha/Beta hydrolase fold	1.2E-40;2.1E-55	PF02230	1.2e-40	K06999	phospholipase/carboxylesterase	1.2e-42				GO:0016787	hydrolase activity	1.2e-40
PECAL_2.1249.1		0.433848	0.808569	1.20985	2.89921	5.11576	4.29772	6.3552	10.777		2.49988	1.2818e-05		3.23622	0.0310029	2.37505	NA	2.46325	0.0228474	1.92499	0.123871		0.149036	0.912667	0.690146	0.449393	1.68754	0.0421046		0.579622	0.813986	1.07663	0.501111	2.34316	0.103654		-0.28155	0.834926	0.303659	0.7854	1.03193	0.290649		-0.861173	0.742022	-0.772976	0.762418	-1.31123	0.612921		115
PECAL_2.125.1	WAX2 C-terminal domain;Fatty acid hydroxylase	1869.5	1933.51	1478.81	2468.96	3699.44	3804.37	3009.59	3241.81		0.844593	2.51804e-16		0.9849	3.17185e-06	0.976316	3.15062e-06	1.02514	9.6412e-07	0.392014	0.1929		0.0442525	0.831815	-0.318056	0.0290088	0.104603	0.51987		0.0485446	0.885358	-0.338177	0.112925	0.401046	0.0719584		0.0399603	0.900785	-0.297936	0.189574	-0.19184	0.430914		-0.00858437	0.985393	0.0402408	0.931404	-0.592886	0.129312		655	IPR021940;IPR006694;IPR036291	Very-long-chain aldehyde decarbonylase CER1-like, C-terminal;Fatty acid hydroxylase;NAD(P)-binding domain superfamily	1.2E-11;1.6E-16;6.24E-10	PF12076;PF04116	1.2E-11;1.6E-16							GO:0005506;GO:0008610;GO:0016491	iron ion binding;lipid biosynthetic process;oxidoreductase activity	1.6E-16;1.6E-16;1.6E-16
PECAL_2.1250.1		669.398	680.759	689.956	710.973	872.589	931.806	1020.93	756.161		0.372298	1.02362e-09		0.386632	0.00307655	0.452869	0.000284698	0.568727	2.83922e-06	0.0809633	0.717353		0.0582414	0.605969	0.132185	0.130124	-0.0644613	0.498817		0.0251227	0.901422	0.0411376	0.769696	0.0883729	0.527489		0.0913601	0.563064	0.223233	0.0833397	-0.217295	0.106671		0.0662374	0.793177	0.182095	0.420622	-0.305668	0.195253		477	IPR015943	WD40/YVTN repeat-like-containing domain superfamily	1e-08									GO:0005515	protein binding	1e-08
PECAL_2.1251.1		222.133	363.972	616.489	1151.99	394.873	505.774	628.909	1503.37		0.42941	0.00149596		0.830146	0.00359093	0.474542	0.0938268	0.0283986	0.938417	0.384554	0.335702		0.536877	0.00790714	1.0748	1.50841e-09	2.15448	7.62489e-31		0.714678	0.0215328	1.47567	7.91938e-09	2.37727	7.25424e-19		0.359075	0.251961	0.673922	0.0132319	1.93168	7.42279e-13		-0.355603	0.471546	-0.801747	0.0690687	-0.445592	0.422693		236	IPR036249	Thioredoxin-like superfamily	1.03e-05
PECAL_2.1252.1		762.614	837.987	1021	996.217	468.268	578.4	684.14	1020.85		-0.444609	4.08131e-14		-0.701445	8.30244e-09	-0.535935	9.90862e-06	-0.578327	8.12007e-07	0.0372736	0.875532		0.220307	0.0176855	0.485557	1.27454e-09	0.756705	2.22415e-19		0.137552	0.368778	0.423998	0.000217739	0.387345	0.00155153		0.303062	0.0228385	0.547116	4.60103e-06	1.12606	2.05197e-20		0.16551	0.459277	0.123118	0.600658	0.738719	0.000128338		139
PECAL_2.1253.1	Kinesin motor domain	875.299	519.766	346.887	329.544	1458.36	1325.99	821.853	471.084		0.959924	6.75401e-17		0.735716	0.00250534	1.35059	5.2877e-09	1.24249	8.86308e-08	0.510891	0.117773		-0.444415	0.0114104	-1.08065	2.47445e-12	-1.5226	2.39638e-20		-0.751853	0.00422057	-1.33404	2.11056e-09	-1.41018	3.20623e-09		-0.136976	0.65573	-0.827265	0.000325517	-1.63501	5.67034e-12		0.614876	0.112412	0.506779	0.207377	-0.224825	0.687314		1241	IPR018247;IPR027417;IPR001752;IPR036961;IPR019821;IPR027640;IPR002048	EF-Hand 1, calcium-binding site;P-loop containing nucleoside triphosphate hydrolase;Kinesin motor domain;Kinesin motor domain superfamily;Kinesin motor domain, conserved site;Kinesin-like protein;EF-hand domain	-;2.24E-85;79.245178;2.0E-96;-;2.2E-96;9.380651	PF00225	1.1e-81				cd00106	KISc	1.04e-95	GO:0003777;GO:0005524;GO:0007018;GO:0008017;GO:0005509	microtubule motor activity;ATP binding;microtubule-based movement;microtubule binding;calcium ion binding	79.245178;79.245178;79.245178;79.245178;9.380651
PECAL_2.1254.1	Eukaryotic aspartyl protease	1746.94	1670.76	1588.06	1352.48	1885.66	2076.58	1945.84	1808.6		0.283371	7.26268e-09		0.110654	0.353922	0.314041	0.00178053	0.291069	0.0037528	0.417721	0.000477286		0.0368579	0.690761	-0.0454496	0.544975	-0.216306	0.00245151		-0.0648355	0.638465	-0.135657	0.180935	-0.36984	0.000292466		0.138551	0.228097	0.0447582	0.711557	-0.0627724	0.594807		0.203387	0.233034	0.180416	0.303006	0.307067	0.0887705		701	IPR034164;IPR021109;IPR001461;IPR033121	Pepsin-like domain;Aspartic peptidase domain superfamily;Aspartic peptidase A1 family;Peptidase family A1 domain	2.14169E-44;1.94E-63;6.9E-49;4.7E-40	PF00026	4.7e-40				cd05471	pepsin_like	2.14e-44	GO:0004190;GO:0006508	aspartic-type endopeptidase activity;proteolysis	6.9E-49;6.9E-49
PECAL_2.1255.1	2OG-Fe(II) oxygenase superfamily	104.81	113.883	140.695	179.168	107.975	115.467	151.297	152.927		-0.0155219	0.901888		0.0468463	0.882256	0.0228602	0.933351	0.112815	0.640551	-0.244609	0.427615		0.110169	0.564534	0.456131	0.00111477	0.637241	1.16678e-05		0.122162	0.683943	0.423146	0.0391002	0.782969	0.000174906		0.0981759	0.735873	0.489115	0.0207365	0.491514	0.0248167		-0.0239861	0.959638	0.0659685	0.884241	-0.291455	0.510999		286	IPR005123;IPR027443;IPR044861	Oxoglutarate/iron-dependent dioxygenase;Isopenicillin N synthase-like superfamily;Isopenicillin N synthase-like, Fe(2+) 2OG dioxygenase domain	9.172984;7.3E-35;9.9E-9	PF03171	9.9e-09
PECAL_2.1256.1	Bacterial extracellular solute-binding proteins, family 3	1968.74	1712.57	1827.66	1741.58	1743.57	1947.29	1886.51	1851.17		0.0348536	0.448205		-0.178455	0.0479519	0.184595	0.0305729	0.0456344	0.645657	0.0876402	0.509581		-0.0199401	0.80493	0.00446698	0.948234	-0.0451555	0.473119		-0.201465	0.0336608	-0.107578	0.199251	-0.178203	0.0380272		0.161585	0.0754466	0.116512	0.188931	0.0878922	0.347016		0.36305	0.00433491	0.22409	0.099803	0.266095	0.0709729		246	IPR001638	Solute-binding protein family 3/N-terminal domain of MltF	2.4e-11	PF00497	2.4e-11
PECAL_2.1257.1	ATP synthase (F/14-kDa) subunit	3803.62	4147.01	5220.77	5002.62	2927.29	2846.5	3596.4	4558.13		-0.397564	2.43891e-11		-0.377226	0.00297016	-0.542443	7.13112e-06	-0.537192	8.02063e-06	-0.133393	0.495109		0.0421407	0.71136	0.376841	3.14787e-06	0.517694	1.31852e-09		0.124749	0.426628	0.456824	8.48426e-05	0.395777	0.0014622		-0.0404677	0.813999	0.296858	0.0164229	0.639611	2.47588e-07		-0.165217	0.455428	-0.159966	0.479717	0.243833	0.311271		120	IPR005772;IPR008218;IPR036906	ATPase, V1 complex, subunit F, eukaryotic;ATPase, V1 complex, subunit F;ATPase, V1 complex, subunit F superfamily	3.8E-41;8.9E-29;1.11E-17	PF01990	8.9e-29	K02151	V-type H+-transporting ATPase subunit F	1.4e-48				GO:0033180;GO:0046961;GO:1902600;GO:0034220	proton-transporting V-type ATPase, V1 domain;proton-transporting ATPase activity, rotational mechanism;proton transmembrane transport;monoatomic ion transmembrane transport	3.8E-41;3.8E-41;3.8E-41;8.9E-29
PECAL_2.1258.1	CEP76 C2 domain	1336.98	1084.55	867.355	1241.9	1116.6	1918.03	1461.62	1104.83		0.286738	0.00761367		-0.257327	0.302003	0.822764	9.22262e-05	0.752671	0.000384078	-0.171156	0.639308		0.238165	0.161011	-0.118743	0.448446	-0.0632282	0.704622		-0.301881	0.247304	-0.623742	0.00236192	-0.106314	0.660605		0.77821	0.000263122	0.386256	0.080786	-0.0201429	0.940974		1.08009	0.000691319	1.01	0.00170381	0.0861706	0.878559		630	IPR028926;IPR002931;IPR038765	CEP76, C2 domain;Transglutaminase-like;Papain-like cysteine peptidase superfamily	1.5E-12;1.8E-5;2.94E-9	PF15627	1.5e-12
PECAL_2.1259.1	Glycosyltransferase family 25 (LPS biosynthesis protein)	880.219	959.614	850.243	1030.26	1154.13	1178.3	1157.97	978.755		0.262986	2.09111e-07		0.394471	0.000193488	0.295645	0.00468153	0.442282	1.23942e-05	-0.0804531	0.648992		0.0763259	0.387476	-0.0218508	0.790576	-0.00995294	0.905996		0.125739	0.337828	-0.0457565	0.689314	0.227509	0.0344424		0.0269128	0.857346	0.00205481	0.987295	-0.247415	0.0228736		-0.0988261	0.617978	0.0478113	0.827557	-0.474924	0.00571336		723	IPR002654	Glycosyl transferase, family 25	8.06e-19	PF01755	4.2e-08				cd06532	Glyco_transf_25	8.06e-19
PECAL_2.126.1		1082.69	1024.21	1182.39	1177.35	983.711	1255.27	1212.85	1280.86		0.0779863	0.278687		-0.139475	0.386793	0.293515	0.0324553	0.038544	0.820096	0.119361	0.591643		0.136908	0.207756	0.214981	0.0180407	0.250263	0.00878021		-0.0795879	0.668791	0.125972	0.364613	0.120845	0.408063		0.353403	0.0115126	0.303991	0.0253907	0.379681	0.00644034		0.432991	0.0424589	0.178019	0.469074	0.258837	0.328602		219
PECAL_2.1260.1	Aminotransferase class-V	645.246	623.022	654.773	582.957	656.516	642.921	708.768	625.419		0.0690139	0.232191		0.0251373	0.874191	0.0424668	0.743195	0.1076	0.36834	0.100851	0.571345		-0.0417438	0.677729	0.0674187	0.39034	-0.109428	0.169123		-0.0504086	0.748598	0.0261873	0.82958	-0.147285	0.202422		-0.0330791	0.83091	0.10865	0.363381	-0.0715707	0.573363		0.0173295	0.940976	0.0824628	0.701138	0.0757141	0.776556		420	IPR015422;IPR000192;IPR015421;IPR015424	Pyridoxal phosphate-dependent transferase, small domain;Aminotransferase class V domain;Pyridoxal phosphate-dependent transferase, major domain;Pyridoxal phosphate-dependent transferase	4.4E-125;3.0E-63;4.4E-125;6.87E-83	PF00266	3e-63	K04487-EC:2.8.1.7	cysteine desulfurase	1.6e-134				GO:0003824	catalytic activity	4.4e-125
PECAL_2.1261.1	AAA domain (Cdc48 subfamily)	1020.49	884.57	1016.54	1031.69	1133.13	969.799	983.35	935.234		0.0214326	0.776133		0.146943	0.329591	0.132903	0.345588	-0.049041	0.757854	-0.145075	0.470954		-0.214104	0.0269506	-0.103058	0.256696	-0.131562	0.159316		-0.207084	0.179118	-0.00506655	0.972721	0.0144465	0.926272		-0.221123	0.118361	-0.20105	0.133534	-0.277571	0.0401751		-0.0140392	0.960399	-0.195984	0.390755	-0.292017	0.23038		457	IPR003959;IPR027417;IPR003593;IPR019489	ATPase, AAA-type, core;P-loop containing nucleoside triphosphate hydrolase;AAA+ ATPase domain;Clp ATPase, C-terminal	6.2E-22;7.5E-54;1.4E-4;0.0015	PF07724	6.2e-22	K03544	ATP-dependent Clp protease ATP-binding subunit ClpX	4.7e-54				GO:0005524;GO:0016887	ATP binding;ATP hydrolysis activity	6.2E-22;6.2E-22
PECAL_2.1262.1	Radical SAM superfamily	342.644	357.191	455.32	525.706	378.503	386.55	434.004	617.598		0.104482	0.153415		0.146536	0.392375	0.114715	0.472759	-0.0751319	0.648883	0.231809	0.231116		0.0423056	0.753926	0.305033	0.00112356	0.658845	7.96454e-12		0.0582157	0.781453	0.415866	0.0019784	0.616208	1.05409e-05		0.0263954	0.90236	0.194199	0.193938	0.701482	4.96363e-07		-0.0318202	0.916397	-0.221667	0.374258	0.0852737	0.807422		436	IPR040072;IPR007197;IPR013785	Methyltransferase (Class A);Radical SAM;Aldolase-type TIM barrel	7.7E-105;31.328665;3.2E-98	PF04055	6.8e-15	K06941-EC:2.1.1.192	23S rRNA (adenine2503-C2)-methyltransferase	3.1e-113	cd01335	Radical_SAM	1.14e-13	GO:0003824;GO:0051536	catalytic activity;iron-sulfur cluster binding	31.328665;31.328665
PECAL_2.1263.1		8612.11	8718.62	9680.52	8962.08	7564.2	7126.73	8360.74	10057.8		-0.130842	2.6986e-05		-0.187213	0.00441185	-0.290863	2.97782e-06	-0.211954	0.00072536	0.166662	0.0411948		-0.0339492	0.541944	0.157127	0.000181538	0.234632	1.02925e-07		0.0178758	0.853376	0.169497	0.00532905	0.0576948	0.401999		-0.0857742	0.239776	0.144756	0.0239033	0.41157	7.74018e-11		-0.10365	0.348907	-0.0247409	0.854785	0.353875	0.000480692		274
PECAL_2.1264.1		856.244	735.451	560.38	295.805	797.192	512.73	435.552	397.158		-0.138002	0.085837		-0.101052	0.603935	-0.518022	0.000755419	-0.362752	0.0213783	0.429819	0.0341316		-0.428634	8.07754e-05	-0.742764	7.96213e-14	-1.26779	2.1654e-32		-0.220149	0.236557	-0.611914	2.24225e-05	-1.53323	1.72746e-23		-0.637119	3.06923e-05	-0.873613	1.88334e-09	-1.00235	9.40095e-11		-0.416969	0.0946054	-0.2617	0.332685	0.530872	0.0512009		360
PECAL_2.1265.1	Mitochondrial ribosomal death-associated protein 3	189.581	242.824	241.528	270.995	284.697	307.301	394.553	348.873		0.502097	0.00423594		0.596928	0.127746	0.340945	0.37624	0.707302	0.0505081	0.363212	0.520043		0.233696	0.436201	0.41175	0.0897379	0.405002	0.112828		0.361687	0.42229	0.356563	0.327052	0.521859	0.159699		0.105704	0.830319	0.466937	0.211847	0.288144	0.473999		-0.255983	0.706512	0.110374	0.884292	-0.233716	0.78796		396	IPR027417;IPR019368	P-loop containing nucleoside triphosphate hydrolase;Ribosomal protein S23/S29, mitochondrial	3.49E-5;1.5E-19	PF10236	1.5e-19	K17408	small subunit ribosomal protein S29	8.2e-35
PECAL_2.1266.1		491.831	457.377	366.891	414.642	543.118	475.395	518.17	506.874		0.247477	0.0294085		0.148226	0.602545	0.0571902	0.833751	0.497924	0.0293894	0.286566	0.399639		-0.150036	0.430744	-0.245914	0.112248	-0.176085	0.287003		-0.104518	0.743809	-0.420763	0.0555051	-0.245255	0.308277		-0.195554	0.476328	-0.071065	0.796826	-0.106915	0.688981		-0.0910359	0.842958	0.349698	0.378602	0.13834	0.805524		297
PECAL_2.1267.1		584.529	577.913	421.173	482.813	699.294	801.149	741.064	557.053		0.438117	0.00058485		0.261972	0.392531	0.47192	0.0747904	0.815006	0.00144213	0.203571	0.643319		0.0886567	0.707839	-0.195657	0.285219	-0.30482	0.102489		-0.016317	0.970182	-0.472174	0.0621456	-0.275619	0.320326		0.19363	0.544882	0.0808594	0.799116	-0.334021	0.237854		0.209947	0.668342	0.553033	0.201188	-0.0584018	0.936226		169
PECAL_2.1268.1		170.16	194.977	233.152	176.326	212.654	213.083	218.733	240.177		0.205457	0.0335533		0.340128	0.11219	0.133266	0.539412	-0.0952123	0.672043	0.443646	0.0735423		0.0950516	0.578694	0.247467	0.0571613	0.109867	0.44373		0.198482	0.42242	0.465137	0.0114846	0.058108	0.796052		-0.00837919	0.97878	0.0297969	0.90051	0.161626	0.452758		-0.206862	0.562824	-0.43534	0.170515	0.103518	0.831953		554
PECAL_2.1269.1		1884.13	1654.23	1695.59	2422.79	1876.95	1861.76	2189.6	1945.79		0.054768	0.405734		-0.00222804	0.992234	0.170269	0.183201	0.369385	0.00203005	-0.318354	0.039271		-0.100117	0.317025	0.0348687	0.707352	0.206189	0.0161387		-0.186366	0.199884	-0.150938	0.21519	0.364252	0.00278177		-0.0138689	0.940932	0.220675	0.0750751	0.0481261	0.740049		0.172497	0.421223	0.371613	0.053706	-0.316126	0.153128		369	IPR011990	Tetratricopeptide-like helical domain superfamily	3.8e-08									GO:0005515	protein binding	3.8e-08
PECAL_2.127.1		104.813	143.363	167.747	241.749	184.209	248.314	290.98	273.731		0.648585	0.000327603		0.825698	0.0368903	0.793466	0.0332359	0.800864	0.0311081	0.174313	0.796683		0.438174	0.130149	0.66489	0.00691048	0.88429	0.000586083		0.454289	0.325244	0.677307	0.0620433	1.20998	0.00112642		0.422058	0.32403	0.652473	0.0823785	0.558597	0.15648		-0.0322314	0.969174	-0.0248336	0.975934	-0.651385	0.375171		611	IPR035969;IPR000195	Rab-GAP-TBC domain superfamily;Rab-GAP-TBC domain	4.71E-8;8.965069
PECAL_2.1271.1		378.842	599.01	864.685	720.462	513.271	410.676	691.902	878.795		-0.0369414	0.734638		0.432624	0.0326413	-0.545043	0.00391297	-0.323042	0.095617	0.287695	0.28573		0.171953	0.266784	0.813153	2.26509e-11	0.854281	4.37569e-11		0.660787	0.00125382	1.19099	7.21197e-12	0.926745	7.45916e-07		-0.31688	0.130626	0.43532	0.0208552	0.781816	3.61184e-05		-0.977667	0.000507805	-0.755666	0.00881849	-0.144929	0.748197		196
PECAL_2.1272.1		258.03	277.86	344.365	688.947	369.021	855.218	1088.56	1070.65		1.10951	6.54268e-06		0.518779	0.386746	1.62234	0.00113247	1.66157	0.000852721	0.635371	0.4072		0.658589	0.0909147	0.987369	0.0033238	1.4756	2.67959e-05		0.106811	0.892964	0.415973	0.429128	1.4173	0.00559404		1.21037	0.0209724	1.55877	0.00153713	1.5339	0.00302395		1.10356	0.188236	1.14279	0.174129	0.116592	0.934561		128
PECAL_2.1273.1	Aldo/keto reductase family	638.399	703.617	1258.91	1662.63	689.535	870.02	1138	1567.23		0.0467626	0.569755		0.112046	0.54731	0.305575	0.0433139	-0.146311	0.36701	-0.0842595	0.745431		0.240622	0.0318196	0.854242	1.73108e-19	1.28594	1.09897e-37		0.143857	0.453531	0.983421	4.32864e-13	1.38409	4.3997e-22		0.337386	0.0309818	0.725063	2.01658e-07	1.18779	2.48376e-16		0.193529	0.468953	-0.258357	0.314196	-0.196306	0.534687		382	IPR023210;IPR036812;IPR020471	NADP-dependent oxidoreductase domain;NADP-dependent oxidoreductase domain superfamily;Aldo-keto reductase	7.7E-69;3.6E-98;2.0E-8	PF00248	7.7e-69				cd19094	AKR_Tas-like	0	GO:0016491	oxidoreductase activity	2e-08
PECAL_2.1274.1	Phosphoglucose isomerase	4164.05	4547.91	4663.35	5088.21	4933.99	6432.3	7094.52	5881.7		0.389749	1.23144e-10		0.245556	0.0708805	0.500092	4.61177e-05	0.605247	6.60969e-07	0.208101	0.246562		0.254629	0.00540525	0.34356	3.09789e-05	0.270612	0.00221045		0.127361	0.425216	0.163715	0.194394	0.289339	0.0244885		0.381897	0.00262611	0.523406	1.23282e-05	0.251884	0.0579735		0.254536	0.227195	0.359691	0.0755523	-0.0374545	0.913358		696	IPR023096;IPR018189;IPR001672;IPR035476;IPR046348;IPR035482	Phosphoglucose isomerase, C-terminal;Phosphoglucose isomerase, conserved site;Phosphoglucose isomerase (PGI);Phosphoglucose isomerase, SIS domain 1;SIS domain superfamily;Phosphoglucose isomerase, SIS domain 2	2.0E-14;-;1.1E-50;2.04891E-48;7.23E-147;6.49708E-69	PF00342	1.4e-149	K01810-EC:5.3.1.9	glucose-6-phosphate isomerase	5.2e-197	cd05015;cd05016	SIS_PGI_1;SIS_PGI_2	2.04891E-48;6.49708E-69	GO:0004347;GO:0006096;GO:0006094;GO:0097367;GO:1901135	glucose-6-phosphate isomerase activity;glycolytic process;gluconeogenesis;carbohydrate derivative binding;carbohydrate derivative metabolic process	2.0E-14;2.0E-14;-;7.23E-147;7.23E-147
PECAL_2.1275.1		20.6391	18.4628	25.3149	39.2019	19.9646	9.27124	14.7385	24.8329		-0.596663	0.040282		0.00817421	0.993695	-0.988514	0.124292	-0.754823	0.2126	-0.65149	0.434758		-0.642555	0.1749	-0.0889937	0.843254	0.61419	0.1275		-0.144211	0.870362	0.292505	0.626521	0.944022	0.0999786		-1.1409	0.0875184	-0.470492	0.467672	0.284358	0.66909		-0.996688	0.333195	-0.762997	0.459865	-0.659664	0.590628		160
PECAL_2.1276.1	Myosin head (motor domain)	1162.26	1055.48	1047.85	1148.85	1615.25	2233.01	2052.29	1331.08		0.683866	1.27074e-17		0.474915	0.00607341	1.08053	1.92213e-11	0.970139	1.44422e-09	0.209881	0.411059		0.163685	0.224112	0.0972909	0.42241	-0.150136	0.220616		-0.139122	0.529572	-0.150321	0.386584	-0.0176194	0.931372		0.466493	0.0060328	0.344903	0.0413287	-0.282653	0.114561		0.605615	0.0192331	0.495224	0.0650353	-0.265034	0.439527		1111	IPR036961;IPR027417;IPR001609	Kinesin motor domain superfamily;P-loop containing nucleoside triphosphate hydrolase;Myosin head, motor domain	6.9E-188;1.49E-203;176.493195	PF00063	8e-188				cd00124	MYSc	0	GO:0003774;GO:0005524;GO:0016459	cytoskeletal motor activity;ATP binding;myosin complex	176.493195;176.493195;176.493195
PECAL_2.1277.1		80.5005	102.979	111.039	175.708	169.121	173.469	214.978	214.399		0.770808	8.26288e-05		1.08565	0.00976718	0.755644	0.0661853	0.961147	0.0165894	0.280787	0.682628		0.193351	0.58659	0.401936	0.148411	0.730946	0.00966104		0.358357	0.499123	0.464189	0.259254	1.13338	0.00539583		0.028346	0.964713	0.339682	0.442274	0.328512	0.467205		-0.330011	0.666648	-0.124507	0.884716	-0.804867	0.297672		788
PECAL_2.1278.1	Mitochondrial carrier protein	6724.44	8942.07	9976.08	9630.03	5987.77	11752	11022	15398.6		0.261798	1.02264e-05		-0.168092	0.223547	0.394231	0.00100518	0.143906	0.277738	0.677146	8.35204e-07		0.691957	5.19696e-18	0.724642	1.23415e-20	0.940408	9.69548e-30		0.410796	0.00178259	0.568643	5.19648e-07	0.517789	1.94151e-05		0.973118	8.90393e-18	0.880641	4.98552e-15	1.36303	1.66384e-30		0.562322	0.00196696	0.311998	0.116621	0.845238	6.33011e-06		289	IPR018108;IPR023395	Mitochondrial substrate/solute carrier;Mitochondrial carrier domain superfamily	24.787039;1.96E-65	PF00153	5.9e-16
PECAL_2.1279.1		71.7548	115.288	99.9941	158.209	119.592	152.684	210.544	206.592		0.657465	1.1511e-05		0.749911	0.0252793	0.408825	0.210436	1.09251	0.000249867	0.378615	0.407732		0.514791	0.0278695	0.638463	0.00196909	0.959216	7.45603e-06		0.685334	0.0586543	0.467165	0.136661	1.14486	0.000247188		0.344248	0.34208	0.809762	0.0072051	0.773569	0.0143026		-0.341086	0.552087	0.342597	0.558331	-0.371296	0.582674		311	IPR036249	Thioredoxin-like superfamily	1.47e-06
PECAL_2.128.1		21.1056	18.7336	17.7576	125.339	244.669	604.763	382.628	212.366		3.43871	3.5358e-19		3.54185	9.7687e-06	5.01482	1.43937e-10	4.44006	1.11578e-08	0.758118	0.557914		0.567388	0.406561	0.194379	0.757862	1.18324	0.0385408		-0.169093	0.897569	-0.254724	0.781769	2.57511	0.00161012		1.30387	0.132477	0.643482	0.467672	-0.208623	0.829959		1.47296	0.287066	0.898206	0.555627	-2.78374	0.0441857		82
PECAL_2.1280.1		4140.02	4186.51	3839.53	3537.17	3640.02	2448.63	2798.91	3620.12		-0.345415	6.48723e-08		-0.18605	0.211771	-0.773699	1.3327e-09	-0.4559	0.000452074	0.0339903	0.898983		-0.277739	0.0036709	-0.24357	0.005664	-0.116777	0.225989		0.0160855	0.94033	-0.108644	0.427326	-0.226797	0.09756		-0.571563	9.30663e-06	-0.378495	0.00353058	-0.00675701	0.96875		-0.587649	0.00304711	-0.26985	0.225192	0.22004	0.409974		313	IPR018247;IPR002048;IPR011992	EF-Hand 1, calcium-binding site;EF-hand domain;EF-hand domain pair	-;12.337564;9.12E-13									GO:0005509	calcium ion binding	12.3376
PECAL_2.1281.1		1824.36	1921.32	1832.4	2267.79	2030.22	1935.4	2383.82	2000.42		0.0913535	0.310242		0.156345	0.438943	0.0108412	0.960488	0.38051	0.025555	-0.182283	0.491744		0.00220328	0.989726	0.118062	0.323334	0.145147	0.237609		0.0749553	0.754485	0.00597989	0.975332	0.314461	0.0698509		-0.0705487	0.753895	0.230145	0.194656	-0.0241674	0.908775		-0.145504	0.648046	0.224165	0.461396	-0.338628	0.297225		195	IPR011990	Tetratricopeptide-like helical domain superfamily	3.4e-09									GO:0005515	protein binding	3.4e-09
PECAL_2.1282.1	Ion transport protein;Cyclic nucleotide-binding domain	3355.54	2429.56	1495.21	1223.76	3110.05	3274.34	2173.63	1627.25		0.317027	7.82035e-05		-0.110085	0.591885	0.430402	0.00834867	0.537966	0.000890522	0.409824	0.0546931		-0.195627	0.124484	-0.84051	1.10971e-15	-1.19543	1.27271e-26		-0.46587	0.00983379	-1.16454	7.58875e-15	-1.45538	9.12191e-20		0.0746169	0.730609	-0.516484	0.00116401	-0.935471	9.81703e-09		0.540487	0.0338527	0.648052	0.00969277	0.519909	0.071204		761	IPR003938;IPR005821;IPR000595;IPR014710;IPR018490	Potassium channel, voltage-dependent, EAG/ELK/ERG;Ion transport domain;Cyclic nucleotide-binding domain;RmlC-like jelly roll fold;Cyclic nucleotide-binding domain superfamily	1.1E-11;4.5E-22;8.9E-14;4.7E-24;6.15E-33	PF00520;PF00027	4.5E-22;8.9E-14				cd00038	CAP_ED	3.63e-16	GO:0005249;GO:0006813;GO:0016020;GO:0005216;GO:0006811;GO:0055085	voltage-gated potassium channel activity;potassium ion transport;membrane;monoatomic ion channel activity;monoatomic ion transport;transmembrane transport	1.1E-11;1.1E-11;1.1E-11;4.5E-22;4.5E-22;4.5E-22
PECAL_2.1283.1		93.461	135.856	127.911	226.399	302.448	348.642	458.896	374.446		1.40797	4.44474e-10		1.7033	0.000329837	1.36111	0.00345227	1.84458	5.48087e-05	0.72288	0.284249		0.373316	0.338048	0.528523	0.101805	0.792431	0.0171219		0.544409	0.35652	0.457884	0.347139	1.28264	0.0073203		0.202222	0.745175	0.599162	0.226178	0.30222	0.577014		-0.342187	0.704573	0.141278	0.888746	-0.980422	0.275601		370
PECAL_2.1284.1		656.635	868.935	1225.54	1166.75	563.802	534.477	846.216	1069.99		-0.392607	1.25769e-06		-0.212201	0.274522	-0.701014	1.97778e-05	-0.533654	0.00107187	-0.123559	0.661422		0.161815	0.233757	0.741739	5.52158e-12	0.876641	1.8625e-14		0.406221	0.0308154	0.902466	4.56671e-09	0.832321	4.32122e-07		-0.0825917	0.712698	0.581012	0.000339414	0.920962	3.25344e-08		-0.488813	0.0692164	-0.321453	0.259516	0.0886417	0.834394		285
PECAL_2.1285.1	RNA polymerase Rpb8	1476.69	1889.37	2326.06	2200.89	1008.6	1086.4	1392.62	1926.81		-0.569341	1.17259e-17		-0.550744	8.67859e-05	-0.7982	3.43157e-09	-0.739529	2.95722e-08	-0.188892	0.36034		0.231972	0.0268866	0.560994	5.17591e-10	0.757166	2.44664e-15		0.3557	0.0223902	0.655386	3.95052e-07	0.57624	3.13743e-05		0.108244	0.536579	0.466601	0.000615603	0.938092	1.30663e-11		-0.247456	0.302792	-0.188785	0.455089	0.361852	0.156118		146	IPR005570;IPR012340	DNA-directed RNA polymerases I, II, and III subunit RPABC3;Nucleic acid-binding, OB-fold	3.8E-41;5.31E-35	PF03870	6.4e-42	K03016	DNA-directed RNA polymerases I, II, and III subunit RPABC3	6.2e-46				GO:0003899;GO:0006351	DNA-directed 5'-3' RNA polymerase activity;DNA-templated transcription	3.8E-41;3.8E-41
PECAL_2.1286.1		237.872	359.707	383.313	463.393	681.61	502.6	640.729	781.629		0.875503	0.000132115		1.52169	0.00134635	0.48325	0.33851	0.743926	0.130008	0.75315	0.260432		0.0782136	0.864833	0.298567	0.373019	0.579253	0.0847941		0.597433	0.299274	0.687448	0.139301	0.963522	0.0451427		-0.441006	0.430529	-0.0903139	0.876877	0.194984	0.726657		-1.03844	0.179212	-0.777762	0.341357	-0.768538	0.416401		113	IPR001302;IPR036357	Photosystem I reaction centre subunit VIII;Photosystem I reaction centre subunit VIII superfamily	3.6E-4;1.19E-7									GO:0009522;GO:0015979	photosystem I;photosynthesis	3.6E-4;3.6E-4
PECAL_2.1287.1		5047.17	5874.1	5566.32	6938.36	7717.6	10537.5	11729.4	10541.8		0.783719	0.000106389		0.612894	0.184069	0.843122	0.0439105	1.0755	0.00936897	0.603356	0.319783		0.334072	0.326016	0.372494	0.1964	0.454453	0.127567		0.218958	0.702144	0.141189	0.755677	0.459222	0.296926		0.449186	0.353569	0.603798	0.16236	0.449684	0.326457		0.230228	0.774646	0.462609	0.549457	-0.00953788	0.993939		217
PECAL_2.1288.1	Dihydrodipicolinate synthetase family	682.534	659.133	723.553	673.346	630.093	589.873	584.83	620.931		-0.17602	0.00184047		-0.117247	0.391602	-0.159959	0.1896	-0.314781	0.00514214	-0.112092	0.53928		-0.073052	0.456955	-0.00825658	0.928861	-0.0161086	0.859862		-0.0516961	0.751576	0.0905101	0.442459	-0.0186861	0.890541		-0.094408	0.509781	-0.107023	0.399108	-0.013531	0.925422		-0.0427118	0.857074	-0.197533	0.319488	0.00515509	0.987039		355	IPR002220;IPR013785	DapA-like;Aldolase-type TIM barrel	3.1E-32;3.6E-69	PF00701	2.1e-21				cd00408	DHDPS-like	1.45e-55	GO:0016829	lyase activity	3.1e-32
PECAL_2.1289.1	Aldehyde dehydrogenase family	2195.08	2591.47	2072.17	2466.36	2610.22	3359.98	3561.49	2240.42		0.316751	3.12667e-07		0.251289	0.068881	0.374914	0.00305359	0.781379	1.46267e-10	-0.14058	0.485196		0.301322	0.000958829	0.182223	0.035165	-0.0275258	0.784542		0.23951	0.107768	-0.0828223	0.540959	0.168409	0.211729		0.363135	0.00508294	0.447268	0.000276471	-0.22346	0.101462		0.123625	0.605092	0.53009	0.00638147	-0.391869	0.0834868		549	IPR015590;IPR016160;IPR016162;IPR016163;IPR044638;IPR016161	Aldehyde dehydrogenase domain;Aldehyde dehydrogenase, cysteine active site;Aldehyde dehydrogenase, N-terminal;Aldehyde dehydrogenase, C-terminal;Aldehyde dehydrogenase family 7 member A1-like;Aldehyde/histidinol dehydrogenase	3.0E-41;-;6.5E-35;4.0E-20;7.6E-112;2.88E-54	PF00171	3e-41							GO:0016491;GO:0016620;GO:0004029	oxidoreductase activity;oxidoreductase activity, acting on the aldehyde or oxo group of donors, NAD or NADP as acceptor;aldehyde dehydrogenase (NAD+) activity	3.0E-41;4.0E-20;7.6E-112
PECAL_2.129.1	tRNA synthetases class II (D, K and N);OB-fold nucleic acid binding domain	170.276	200.521	315.044	611.188	361.567	374.968	545.461	645.785		0.717445	3.26048e-09		1.09542	1.50389e-05	0.90454	0.00028901	0.793068	0.00126625	0.0767475	0.875293		0.143342	0.515519	0.739131	7.52363e-06	1.33807	7.76346e-15		0.238784	0.474033	0.89031	0.000219175	1.84741	8.69135e-14		0.0478998	0.897685	0.587953	0.0182527	0.828736	0.0010896		-0.190884	0.696039	-0.302357	0.517336	-1.01868	0.0155237		650	IPR044136;IPR012340;IPR018149;IPR006195;IPR002313;IPR004364;IPR004365;IPR045864	Lysine-tRNA ligase, class II, N-terminal;Nucleic acid-binding, OB-fold;Lysyl-tRNA synthetase, class II, C-terminal;Aminoacyl-tRNA synthetase, class II;Lysine-tRNA ligase, class II;Aminoacyl-tRNA synthetase, class II (D/K/N);OB-fold nucleic acid binding domain, AA-tRNA synthetase-type;Class II Aminoacyl-tRNA synthetase/Biotinyl protein ligase (BPL) and lipoyl protein ligase (LPL)	2.77968E-40;2.0E-41;0.0;28.721272;5.8E-183;1.5E-73;2.8E-13;6.7E-106	PF00152;PF01336	1.5E-73;2.8E-13	K04567-EC:6.1.1.6	lysyl-tRNA synthetase, class II	6.7e-214	cd04322;cd00775	LysRS_N;LysRS_core	2.77968E-40;0.0	GO:0000166;GO:0004824;GO:0005524;GO:0005737;GO:0006430;GO:0004812;GO:0006418;GO:0003676	nucleotide binding;lysine-tRNA ligase activity;ATP binding;cytoplasm;lysyl-tRNA aminoacylation;aminoacyl-tRNA ligase activity;tRNA aminoacylation for protein translation;nucleic acid binding	2.77968E-40;0.0;0.0;0.0;0.0;1.5E-73;1.5E-73;2.8E-13
PECAL_2.1290.1		1237.67	1289.68	1227.55	1166.71	1036.4	1099.32	1143.73	1173.02		-0.145037	0.00138202		-0.254862	0.00809821	-0.22973	0.0132361	-0.10442	0.292805	0.00886272	0.964868		0.0721288	0.348857	0.0663439	0.309477	0.047867	0.487858		0.0595627	0.631692	-0.0088772	0.933183	-0.0839953	0.395423		0.0846948	0.454352	0.141565	0.142059	0.179729	0.065249		0.0251321	0.897453	0.150442	0.350776	0.263724	0.109961		201	IPR038350	Orai superfamily	8.4e-06
PECAL_2.1291.1		10268.4	9377.14	6955.54	5849.16	11788.3	12287	7992.1	7561.41		0.289921	2.27479e-13		0.199142	0.0212472	0.389907	1.06184e-06	0.200262	0.0162347	0.370371	0.000121154		-0.0357052	0.626459	-0.561486	9.79674e-27	-0.72657	2.92694e-38		-0.131088	0.180435	-0.562046	1.04727e-13	-0.812184	4.8378e-24		0.0596775	0.560427	-0.560926	1.90688e-13	-0.640955	2.99426e-15		0.190765	0.158178	0.00112028	0.995394	0.171229	0.28034		3082	IPR013783;IPR001917	Immunoglobulin-like fold;Aminotransferase, class-II, pyridoxal-phosphate binding site	4.2E-13;-			K25552	cilia- and flagella-associated protein 47	0				GO:0016740	transferase activity	-
PECAL_2.1292.1		1.80118	2.71486	3.12256	7.02757	3.97909	2.13424	2.77919	3.68052		-0.0378636	0.947666		1.28408	0.278626	-0.370406	NA	-0.0696705	0.95519	-0.995459	0.428337		-0.162218	0.874229	0.0743231	0.924675	0.869494	0.192581		0.665025	0.647611	0.751199	0.486053	2.00926	0.0398828		-0.989462	0.407913	-0.602553	0.564146	-0.270276	0.799761		-1.65449	0.357241	-1.35375	0.439082	-2.27954	0.179168		137
PECAL_2.1293.1		25.6313	27.1418	45.5145	51.0308	39.8439	39.9897	73.3604	72.2625		0.597063	0.00132058		0.648658	0.140194	0.561582	0.17582	0.690745	0.0616883	0.487269	0.362172		0.0162704	0.968911	0.832677	0.000879637	0.896785	0.000643036		0.0598081	0.927691	0.811633	0.0305227	0.97748	0.012235		-0.0272673	0.964899	0.85372	0.0207499	0.816091	0.0336572		-0.0870754	0.916535	0.0420872	0.959387	-0.161389	0.868282		401
PECAL_2.1294.1		150.463	193.281	222.048	266.05	229.527	245.16	291.966	270.636		0.346084	0.0717763		0.619472	0.139428	0.345837	0.401524	0.398091	0.335701	0.0209372	0.980193		0.225518	0.484959	0.451921	0.0794149	0.526914	0.0501209		0.362336	0.456003	0.562612	0.132902	0.826181	0.0323076		0.0887009	0.870986	0.34123	0.410601	0.227646	0.603583		-0.273635	0.705374	-0.221382	0.774138	-0.598535	0.435704		406
PECAL_2.1295.1	MAPEG family	1638.41	1336.85	951.138	835.82	3314.85	2481.33	2591.97	1843.21		1.12381	9.82327e-52		1.01782	1.27811e-11	0.892951	5.22309e-09	1.44593	1.88289e-22	1.13855	8.17185e-11		-0.356025	0.00170713	-0.569654	2.85879e-08	-0.909943	6.06928e-17		-0.293592	0.112758	-0.78371	1.15112e-07	-0.970309	6.73029e-10		-0.418458	0.00950883	-0.355598	0.0242111	-0.849577	6.75219e-08		-0.124865	0.678746	0.428112	0.0952648	0.120733	0.751312		287	IPR023352;IPR001129	Membrane associated eicosanoid/glutathione metabolism-like domain superfamily;Membrane-associated, eicosanoid/glutathione metabolism (MAPEG) protein	3.3E-12;5.4E-6	PF01124	5.4e-06							GO:0016020	membrane	5.4e-06
PECAL_2.1296.1	CW-type Zinc Finger;Ring finger domain	18.6967	36.648	87.3176	138.492	80.0326	51.0793	108.546	129.158		0.714349	2.30854e-07		2.14588	6.35633e-12	0.475768	0.130709	0.330834	0.237076	-0.0950873	0.845914		0.178247	0.51255	1.34712	1.45018e-12	1.8148	3.1171e-20		1.0133	0.00746505	2.25464	2.43135e-14	2.93528	2.98973e-22		-0.65681	0.0274724	0.439592	0.110064	0.694313	0.0105688		-1.67011	0.000310889	-1.81505	2.13245e-05	-2.24097	2.71476e-07		258	IPR001841;IPR011124;IPR013083	Zinc finger, RING-type;Zinc finger, CW-type;Zinc finger, RING/FYVE/PHD-type	11.81064;10.229494;1.5E-11	PF07496;PF13639	4.5E-8;3.3E-9							GO:0008270	zinc ion binding	10.2295
PECAL_2.1297.1		47.0416	61.0373	81.7873	126.731	86.7824	117.296	157.526	118.309		0.672805	7.70927e-05		0.894945	0.018092	0.947957	0.00694273	0.961432	0.00456693	-0.113116	0.864975		0.393849	0.161447	0.812999	0.000444358	0.92228	0.000149718		0.367343	0.428023	0.779756	0.0241085	1.42631	5.06097e-05		0.420355	0.296585	0.846242	0.0131133	0.41825	0.269448		0.0530114	0.943719	0.0664869	0.930441	-1.00806	0.10683		371
PECAL_2.1298.1	GrpE	32.8686	66.9731	71.3948	92.7077	54.5567	41.4951	57.6099	86.5167		-0.0773196	0.691719		0.758278	0.049288	-0.685755	0.0548792	-0.299068	0.424563	-0.0827339	0.899856		0.302492	0.299327	0.588135	0.0112621	1.0838	4.4917e-06		1.02451	0.0091404	1.11681	0.000788941	1.50431	1.23691e-05		-0.419525	0.309472	0.0594621	0.88945	0.663295	0.0607179		-1.44403	0.00755504	-1.05735	0.0554755	-0.841012	0.182704		189	IPR000740;IPR009012;IPR013805	GrpE nucleotide exchange factor;GrpE nucleotide exchange factor, head;GrpE nucleotide exchange factor, coiled-coil	4.4E-22;2.62E-10;4.9E-6	PF01025	4.4e-22	K03687	molecular chaperone GrpE	8.9e-32				GO:0000774;GO:0006457;GO:0042803;GO:0051087	adenyl-nucleotide exchange factor activity;protein folding;protein homodimerization activity;protein-folding chaperone binding	4.4E-22;4.4E-22;4.4E-22;4.4E-22
PECAL_2.1299.1	Peroxidase	444.354	456.569	470.188	487.15	476.074	465.584	465.571	475.369		0.0224614	0.809676		0.109652	0.586192	0.0296518	0.880228	-0.0125352	0.953702	-0.0369227	0.908974		0.00266762	0.986967	0.0239037	0.849161	0.0643262	0.593664		0.0426676	0.860991	0.0849972	0.615875	0.137613	0.423125		-0.0373323	0.872298	-0.0371897	0.850333	-0.00896104	0.965432		-0.0799999	0.801635	-0.122187	0.695744	-0.146574	0.691263		312	IPR002016;IPR019794;IPR010255;IPR044831;IPR000823;IPR019793	Haem peroxidase;Peroxidase, active site;Haem peroxidase superfamily;Heme-binding peroxidase Ccp1-like;Plant peroxidase;Peroxidases heam-ligand binding site	1.9E-36;-;3.09E-49;2.9E-44;1.0E-7;-	PF00141	1.9e-36							GO:0004601;GO:0006979;GO:0020037;GO:0034599	peroxidase activity;response to oxidative stress;heme binding;cellular response to oxidative stress	1.9E-36;1.9E-36;1.9E-36;2.9E-44
PECAL_2.13.1	ADP-ribosylation factor family	7057.79	7848.41	9539.23	9384.06	6325.21	6995.19	8204.95	11895.9		-0.0499583	0.370269		-0.158981	0.167368	-0.166102	0.120548	-0.217156	0.0390354	0.342406	0.00660136		0.149508	0.056116	0.405287	1.19031e-09	0.66159	6.09154e-21		0.153068	0.216229	0.434374	6.4111e-06	0.410896	6.41182e-05		0.145947	0.208775	0.3762	0.000148935	0.912284	1.88257e-19		-0.00712076	0.976211	-0.0581743	0.784079	0.501387	0.00266756		194	IPR006689;IPR005225;IPR027417;IPR006687	Small GTPase superfamily, ARF/SAR type;Small GTP-binding protein domain;P-loop containing nucleoside triphosphate hydrolase;Small GTPase superfamily, SAR1-type	1.1E-104;4.1E-16;3.5E-68;1.2E-81	PF00025	2.9e-60	K07953-EC:3.6.5.-	GTP-binding protein SAR1	1.3e-101	cd00879	Sar1	6.74e-113	GO:0003924;GO:0005525;GO:0006886	GTPase activity;GTP binding;intracellular protein transport	1.1E-104;1.1E-104;1.2E-81
PECAL_2.130.1	Rab-GTPase-TBC domain	62.4581	95.3122	112.256	209.436	134.009	142.241	210.862	196.071		0.629282	0.000156519		1.1186	0.00165565	0.577845	0.102767	0.923858	0.00570282	-0.103174	0.875293		0.342665	0.21664	0.739223	0.00110753	1.13922	1.30301e-06		0.613043	0.139222	0.836594	0.0124406	1.75011	2.64688e-07		0.0722878	0.884498	0.641852	0.060911	0.528335	0.143702		-0.540755	0.368666	-0.194741	0.782335	-1.22177	0.0360318		451	IPR035969;IPR000195	Rab-GAP-TBC domain superfamily;Rab-GAP-TBC domain	1.31E-10;1.1E-20	PF00566	1.1e-20
PECAL_2.1300.1	PPR repeat family;PPR repeat	830.053	787.197	542.184	774.575	1596.29	1884.12	1418.06	1007.15		0.990762	7.93997e-20		0.942948	3.01432e-05	1.25893	1.07024e-08	1.38563	2.32033e-10	0.375539	0.250035		0.0808643	0.697319	-0.392374	0.0101817	-0.384309	0.0175567		-0.077125	0.821503	-0.613717	0.00507644	-0.100605	0.698316		0.238854	0.372396	-0.17103	0.50531	-0.668014	0.00427672		0.315979	0.43331	0.442687	0.25434	-0.567408	0.179226		974	IPR002885;IPR011990;IPR001478;IPR036034	Pentatricopeptide repeat;Tetratricopeptide-like helical domain superfamily;PDZ domain;PDZ superfamily	8.604678;2.1E-29;10.2951;6.51E-5	PF13041;PF12854	4.7E-8;3.9E-6							GO:0005515	protein binding	2.1e-29
PECAL_2.1301.1	Brix domain	865.637	933.229	993.334	1585.53	1031.64	1381.47	1227.65	1408.31		0.238586	1.32756e-05		0.254113	0.0363291	0.566935	2.31323e-07	0.304931	0.00630439	-0.171636	0.283802		0.265868	0.00106923	0.226927	0.00250914	0.662054	7.25751e-18		0.109457	0.455338	0.201518	0.069337	0.874928	1.62784e-15		0.422279	0.000155561	0.252336	0.0255833	0.449179	7.42795e-05		0.312822	0.0864238	0.050818	0.830342	-0.425749	0.0255406		378	IPR007109;IPR026532	Brix domain;Ribosome biogenesis protein BRX1	7.7E-33;7.9E-102	PF04427	7.7e-33	K14820	ribosome biogenesis protein BRX1	2.4e-122				GO:0006364;GO:0019843	rRNA processing;rRNA binding	7.7E-33;7.7E-33
PECAL_2.1302.1		3433.31	2941.78	3271.13	3746.45	3043.04	2288.93	2877.05	2834.94		-0.280259	9.73618e-07		-0.173291	0.190333	-0.361788	0.00201403	-0.184558	0.136931	-0.401401	0.00514121		-0.316641	0.000138985	-0.0752352	0.373147	0.0128742	0.892202		-0.222392	0.104028	-0.069602	0.578296	0.126929	0.312585		-0.410889	0.000490489	-0.0808685	0.548875	-0.101181	0.450488		-0.188496	0.357394	-0.0112666	0.964556	-0.22811	0.321357		188
PECAL_2.1303.1		722.814	751.36	717.132	759.395	796.125	722.582	767.042	663.201		-0.00217194	0.976261		0.143718	0.29286	-0.0546874	0.691938	0.100545	0.44603	-0.198263	0.23137		-0.0430336	0.690069	-0.0344765	0.701264	-0.0989447	0.25041		0.0561693	0.736529	-0.0128895	0.924169	0.0720462	0.579436		-0.142237	0.301449	-0.0560634	0.68705	-0.269936	0.0280117		-0.198406	0.330547	-0.0431739	0.862545	-0.341982	0.104101		333
PECAL_2.1304.1		1.27754	2.46135	4.79691	7.26244	0.839435	2.04435	2.16446	8.49795		-0.386305	0.566701		-0.437475	0.839548	-0.172756	NA	-1.15677	0.33596	0.221783	0.912075		1.11471	0.332505	1.65371	0.0688555	2.93729	0.00077083		0.982353	0.576253	2.01335	0.101931	2.60766	0.0344478		1.24707	0.480367	1.29406	0.405785	3.26692	0.0145448		0.264719	0.9272	-0.719297	0.793238	0.659258	0.835201		154
PECAL_2.1305.1	AMP-binding enzyme	52.6438	50.0367	82.4311	116.379	119.503	90.1738	130.178	123.271		0.685739	2.60961e-08		1.17327	6.9839e-06	0.839203	0.00163411	0.656944	0.00743012	0.0735437	0.878701		-0.230251	0.292735	0.390303	0.0233014	0.59216	0.000810919		-0.0632195	0.884811	0.648465	0.0107398	1.14202	9.70626e-06		-0.397282	0.158444	0.132142	0.644196	0.0422984	0.890272		-0.334063	0.486458	-0.516323	0.231296	-1.09972	0.00849161		617	IPR036736;IPR000873;IPR042099;IPR045851	ACP-like superfamily;AMP-dependent synthetase/ligase domain;ANL, N-terminal domain;AMP-binding enzyme, C-terminal domain superfamily	1.3E-7;1.2E-37;3.4E-56;9.2E-13	PF00501	1.2e-37
PECAL_2.1306.1	Putative diphthamide synthesis protein	284.977	330.901	631.179	616.113	456.56	431.906	446.101	711.289		0.194531	0.112127		0.683428	0.00568594	0.385298	0.120548	-0.499054	0.0381419	0.208454	0.591696		0.0702891	0.753903	0.559394	0.000357931	0.879507	7.9387e-08		0.219354	0.480917	1.15063	2.048e-07	1.11699	2.23846e-06		-0.0787756	0.810535	-0.0318472	0.914455	0.64202	0.00838733		-0.298129	0.488394	-1.18248	0.000792456	-0.474974	0.30087		446	IPR016435;IPR042263;IPR042265	Diphthamide synthesis DPH1/DPH2;Diphthamide synthesis DPH1/DPH2, domain 1;Diphthamide synthesis DPH1/DPH2, domain 3	2.2E-43;8.3E-11;4.4E-12	PF01866	2.8e-25							GO:0017183;GO:0090560	protein histidyl modification to diphthamide;2-(3-amino-3-carboxypropyl)histidine synthase activity	2.2E-43;2.2E-43
PECAL_2.1307.1	TIR domain;Pyridine nucleotide-disulphide oxidoreductase	5166.3	4560.23	3810.64	2070.1	6743.42	4069.22	4178.54	3885.14		0.315208	1.85797e-07		0.383636	0.00249981	-0.164382	0.212756	0.132803	0.335438	0.908776	4.17951e-11		-0.45408	8.4553e-08	-0.564643	1.82488e-12	-1.05735	1.81554e-35		-0.180071	0.230323	-0.439226	0.000183048	-1.31992	1.81072e-27		-0.728089	7.63595e-10	-0.690059	3.12331e-09	-0.794781	1.25804e-10		-0.548018	0.0034066	-0.250833	0.23321	0.525141	0.0116327		1102	IPR000157;IPR023753;IPR035897;IPR036188	Toll/interleukin-1 receptor homology (TIR) domain;FAD/NAD(P)-binding domain;Toll/interleukin-1 receptor homology (TIR) domain superfamily;FAD/NAD(P)-binding domain superfamily	1.8E-11;3.2E-21;5.62E-14;7.63E-9	PF13676;PF07992	1.8E-11;3.2E-21							GO:0007165;GO:0016491	signal transduction;oxidoreductase activity	1.8E-11;3.2E-21
PECAL_2.1308.1		3181.34	2467.25	1882.46	4571.71	4099.87	3455.76	2837.42	2158.9		0.090513	0.15049		0.367407	0.0028993	0.486176	3.88505e-05	0.593349	4.1532e-07	-1.08488	7.57404e-17		-0.30718	0.000327475	-0.645153	8.18052e-17	-0.202821	0.0178592		-0.366565	0.00582199	-0.758124	1.04927e-11	0.523322	1.2611e-05		-0.247796	0.0530286	-0.532183	3.30552e-06	-0.928965	6.77969e-15		0.118769	0.598109	0.225942	0.275494	-1.45229	9.11164e-17		269
PECAL_2.1309.1		240.005	302.455	331.651	655.395	335.389	411.939	584.133	600.071		0.407143	0.00356029		0.489595	0.117494	0.447037	0.128184	0.822411	0.00316053	-0.130471	0.80155		0.312748	0.16233	0.629517	0.000749407	1.1412	4.14583e-09		0.334027	0.343726	0.463109	0.0973134	1.45123	1.9531e-07		0.29147	0.38408	0.795925	0.00394947	0.831167	0.00394699		-0.0425578	0.943172	0.332816	0.525366	-0.620066	0.246594		190
PECAL_2.131.1		137.525	206.187	290.06	325.07	195.371	146.862	193.576	243.011		-0.241591	0.0118394		0.512804	0.0136137	-0.486327	0.0141565	-0.580743	0.0017128	-0.412097	0.0935708		0.0891283	0.613401	0.533215	2.53641e-05	0.78338	2.91003e-09		0.588694	0.00692061	1.07999	1.64054e-09	1.24583	4.16903e-11		-0.410437	0.052108	-0.0135583	0.955749	0.32093	0.114969		-0.999131	0.00065993	-1.09355	0.000104281	-0.924901	0.00287431		298
PECAL_2.1310.1		3122.24	2758.46	2174.79	2355.78	2803.74	3755.64	3264.85	2691.17		0.266295	5.94873e-06		-0.156138	0.258079	0.444751	0.000167504	0.584968	5.42407e-07	0.191599	0.271543		0.12163	0.207484	-0.15045	0.0678389	-0.233086	0.00621145		-0.178814	0.21798	-0.521003	3.84578e-06	-0.406955	0.000792288		0.422075	0.000434788	0.220104	0.0749768	-0.0592177	0.679999		0.60089	0.000760472	0.741106	2.11736e-05	0.347738	0.108786		580	IPR003107;IPR011990	HAT (Half-A-TPR) repeat;Tetratricopeptide-like helical domain superfamily	0.12;2.8E-38			K13217	pre-mRNA-processing factor 39	3.7e-104				GO:0006396;GO:0005515	RNA processing;protein binding	0.12;2.8E-38
PECAL_2.1311.1	Hypothetical methyltransferase	477.303	484.523	637.118	761.908	423.802	479.531	513.383	690.758		-0.162336	0.0048553		-0.177364	0.188058	-0.0154432	0.91765	-0.315143	0.00547415	-0.141394	0.405802		0.104093	0.285999	0.350587	4.4318e-06	0.693335	1.9202e-18		0.0231325	0.90166	0.419476	0.000117902	0.67535	2.41011e-09		0.185053	0.166743	0.281697	0.016777	0.711319	7.16361e-10		0.161921	0.445586	-0.137779	0.525401	0.0359695	0.908591		257	IPR042036;IPR029063;IPR007823	Ribosomal RNA-processing protein 8, N-terminal domain;S-adenosyl-L-methionine-dependent methyltransferase superfamily;Ribosomal RNA processing protein 8	3.0E-19;6.9E-46;1.7E-86	PF05148	4.7e-69	K14850-EC:2.1.1.287	ribosomal RNA-processing protein 8	3.3e-90				GO:0008168	methyltransferase activity	1.7e-86
PECAL_2.1312.1		436.65	335.544	300.904	329.684	383.493	431.779	347.131	275.904		0.0280364	0.765247		-0.187869	0.316303	0.362978	0.0265678	0.199157	0.252355	-0.26212	0.258262		-0.10455	0.445366	-0.338719	0.0014939	-0.442591	8.48011e-05		-0.379973	0.0375436	-0.532232	0.0004578	-0.405466	0.0130599		0.170873	0.37056	-0.145206	0.416151	-0.479717	0.00403184		0.550847	0.0284343	0.387026	0.144734	-0.0742513	0.857282		113
PECAL_2.1313.1		14.9149	17.2051	28.7888	32.3368	16.7097	13.7242	25.51	28.1997		-0.118856	0.610226		0.209771	0.723243	-0.329116	0.515999	-0.157662	0.735836	-0.198419	0.77111		-0.0407137	0.927599	0.786244	0.00458125	0.941203	0.00102401		0.22873	0.712399	0.969961	0.0156344	1.1453	0.00585389		-0.310157	0.590481	0.602528	0.166931	0.737108	0.0888351		-0.538887	0.509404	-0.367433	0.64879	-0.40819	0.663817		225
PECAL_2.1314.1		276.265	260.049	274.333	284.854	355.796	296.447	310.43	299.312		0.199743	0.000979763		0.368814	0.00395243	0.194145	0.142095	0.162206	0.206954	0.0738091	0.730295		-0.176051	0.0664061	-0.0947607	0.27298	-0.103243	0.248977		-0.0887165	0.602091	0.00854329	0.953067	0.0442597	0.755479		-0.263385	0.0453011	-0.198065	0.113799	-0.250745	0.0485283		-0.174669	0.432445	-0.206608	0.33321	-0.295004	0.194957		329
PECAL_2.1315.1	MOSC domain	180.163	222.213	203.96	243.817	223.535	197.348	195.908	222.176		-0.00613241	0.942701		0.311826	0.0451436	-0.166725	0.281542	-0.0551619	0.746813	-0.114468	0.613283		0.0611386	0.637476	-0.00843418	0.941898	0.223826	0.0246901		0.300414	0.0709743	0.17506	0.223444	0.436973	0.00211814		-0.178137	0.2888	-0.191928	0.199848	0.0106789	0.952177		-0.478551	0.034928	-0.366988	0.113446	-0.426294	0.0861539		244	IPR011037;IPR005302	Pyruvate kinase-like, insert domain superfamily;Molybdenum cofactor sulfurase, C-terminal	8.37E-20;19.223106	PF03473	1.3e-08							GO:0003824;GO:0030151;GO:0030170	catalytic activity;molybdenum ion binding;pyridoxal phosphate binding	19.223106;19.223106;19.223106
PECAL_2.1316.1	Laminin B (Domain IV)	12439.6	10908.5	8945.88	5742.69	11594.3	10592.6	9155.29	7383.18		0.0629694	0.114406		-0.101515	0.247655	-0.0424363	0.630853	0.0328317	0.728616	0.362997	5.18693e-05		-0.159843	0.00419876	-0.40796	1.42754e-16	-0.882797	1.33196e-63		-0.189382	0.0283402	-0.475134	2.05516e-11	-1.11505	1.73929e-50		-0.130304	0.122273	-0.340787	3.13859e-06	-0.650541	1.05925e-17		0.0590789	0.687705	0.134347	0.315269	0.464512	0.000130415		360	IPR000034	Laminin IV	1e-05	PF00052	1e-05
PECAL_2.1317.1		337.575	196.344	125.005	106.101	396.182	538.847	234.325	129.541		0.71491	8.1411e-07		0.230165	0.524177	1.4559	3.76598e-07	0.895532	0.00254254	0.278044	0.578944		-0.169783	0.503662	-1.09128	1.32487e-08	-1.64734	1.13509e-15		-0.782651	0.0180651	-1.42396	2.81349e-07	-1.67128	1.87469e-08		0.443085	0.17371	-0.758596	0.00923585	-1.6234	4.96431e-08		1.22574	0.00602153	0.665367	0.177367	0.0478793	0.956043		861
PECAL_2.1318.1		96.6671	145.822	153.107	146.674	124.911	136.117	143.286	154.975		0.065439	0.655286		0.381876	0.203125	-0.0955758	0.753538	-0.092802	0.768279	0.0682583	0.894281		0.353213	0.079924	0.423439	0.0152499	0.444624	0.0155112		0.591939	0.0481647	0.660778	0.00822016	0.601433	0.0240314		0.114487	0.744041	0.186101	0.526734	0.287816	0.313622		-0.477451	0.286487	-0.474678	0.289275	-0.313617	0.580594		625
PECAL_2.1319.1	Cyclic nucleotide-binding domain;Ion channel;Ion transport protein	802.815	936.868	1307.53	1444.84	1056.36	1799.91	1539.49	1523.22		0.411393	1.11222e-06		0.392704	0.0347665	0.941862	2.19178e-08	0.234454	0.20692	0.0765515	0.814458		0.495969	4.94577e-05	0.624213	3.37432e-08	0.688107	1.04144e-08		0.22139	0.304911	0.703338	1.70532e-05	0.846183	9.78418e-07		0.770548	5.10733e-06	0.545089	0.00129051	0.530031	0.00292963		0.549158	0.0457826	-0.158249	0.638169	-0.316152	0.361412		2393	IPR000595;IPR018490;IPR014710;IPR013099;IPR005821;IPR018488	Cyclic nucleotide-binding domain;Cyclic nucleotide-binding domain superfamily;RmlC-like jelly roll fold;Potassium channel domain;Ion transport domain;Cyclic nucleotide-binding, conserved site	1.9581E-5;3.32E-21;7.4E-15;1.4E-10;9.0E-8;-	PF00027;PF07885;PF00520	1.1E-16;1.4E-10;9.0E-8				cd00038	CAP_ED	8.3e-10	GO:0005216;GO:0006811;GO:0016020;GO:0055085	monoatomic ion channel activity;monoatomic ion transport;membrane;transmembrane transport	9.0E-8;9.0E-8;9.0E-8;9.0E-8
PECAL_2.132.1	Chalcone isomerase-like	470.941	571.848	308.75	419.819	510.254	450.224	470.618	349.68		0.0303792	0.868678		0.119883	0.774437	-0.343863	0.299104	0.612683	0.0539173	-0.267186	0.603942		0.0485657	0.873585	-0.3658	0.0837569	-0.358446	0.107977		0.280439	0.481057	-0.6122	0.0414797	-0.164912	0.633227		-0.183307	0.644086	-0.1194	0.74872	-0.55198	0.09361		-0.463746	0.390972	0.4928	0.364536	-0.387068	0.565361		233	IPR016087;IPR036298;IPR016088	Chalcone isomerase;Chalcone isomerase superfamily;Chalcone isomerase, 3-layer sandwich	1.3E-7;1.7E-14;1.6E-20	PF16036	1.3e-07							GO:0016872	intramolecular lyase activity	1.7e-14
PECAL_2.1320.1		0	0	1.63465	2.30715	3.74975	2.03149	0.453657	1.32975		1.19134	0.194775		4.18821	0.0285558	3.33629	NA	-1.98745	0.324496	-0.771688	0.786063		-0.474814	NA	-0.0623801	0.9681	0.980391	0.430496		-0.0488519	NA	3.02545	0.0948873	3.46034	0.0595526		-0.900777	0.646038	-3.15021	0.0887162	-1.49956	0.384305		-0.851925	0.817815	-6.17567	0.0302176	-4.9599	0.094433		320
PECAL_2.1321.1		3611.12	3739.7	3620.42	2890.38	3548.4	3439.64	3329.96	2909.05		-0.0637068	0.324128		-0.0240355	0.889872	-0.120402	0.35616	-0.120648	0.366993	0.0102587	0.969427		0.00303661	0.981196	-0.0436417	0.629652	-0.303016	0.000315264		0.0512198	0.766677	0.0046648	0.973064	-0.320163	0.00872827		-0.0451466	0.781888	-0.0919482	0.498404	-0.285869	0.0227173		-0.0963664	0.672908	-0.096613	0.681725	0.0342941	0.916956		333
PECAL_2.1322.1	Ankyrin repeats (3 copies)	591.652	506.487	462.34	683.356	643.056	739.053	671.255	551.245		0.221431	0.00524953		0.122292	0.537093	0.544163	0.000556369	0.534172	0.000650996	-0.314902	0.14598		-0.0138825	0.93054	-0.146609	0.188403	-0.0125032	0.922895		-0.224818	0.248715	-0.352549	0.0225683	0.206094	0.219395		0.197053	0.284233	0.0593305	0.758633	-0.231101	0.181097		0.421871	0.102816	0.41188	0.113716	-0.437195	0.13043		436	IPR002110;IPR001202;IPR036770	Ankyrin repeat;WW domain;Ankyrin repeat-containing domain superfamily	0.37;3.35014E-5;3.0E-17	PF12796	1.4e-10							GO:0005515	protein binding	0.37
PECAL_2.1323.1		2819.64	2235.54	1964.83	1728.99	2993.29	3159.18	2691.63	1945.44		0.301476	6.93066e-09		0.0846973	0.522045	0.498224	1.92298e-06	0.454093	1.47983e-05	0.16889	0.280563		-0.12818	0.127084	-0.337155	1.50005e-06	-0.664327	2.37934e-19		-0.334943	0.0044998	-0.521852	1.8388e-07	-0.706423	2.75196e-11		0.0785836	0.55681	-0.152457	0.177123	-0.622231	6.63174e-09		0.413527	0.0120307	0.369395	0.0279139	0.0841923	0.744686		655
PECAL_2.1324.1		340.175	365.916	341.7	513.758	349.387	323.644	376.016	372.38		-0.114791	0.134649		0.045885	0.827394	-0.175857	0.274881	0.141137	0.388188	-0.470329	0.00817933		-0.00400789	0.980253	0.0562633	0.612878	0.339629	0.000999451		0.106863	0.592647	0.00863736	0.960166	0.597736	4.26715e-05		-0.114879	0.540208	0.103889	0.53918	0.0815219	0.639355		-0.221742	0.402293	0.0952519	0.75023	-0.516214	0.0419183		263	IPR011990;IPR006597	Tetratricopeptide-like helical domain superfamily;Sel1-like repeat	2.0E-18;0.032									GO:0005515	protein binding	2e-18
PECAL_2.1325.1		892.299	875.613	750.851	556.78	595.449	575.541	577.894	611.25		-0.356485	1.46714e-05		-0.580836	0.000656353	-0.605173	0.000262376	-0.376775	0.0272015	0.136844	0.630805		-0.0383811	0.812653	-0.147266	0.212289	-0.320662	0.00709002		-0.0262128	0.922994	-0.249297	0.132485	-0.679502	5.20951e-05		-0.0505494	0.831654	-0.0452357	0.829588	0.0381778	0.855493		-0.0243366	0.945507	0.204061	0.510929	0.71768	0.0105336		148
PECAL_2.1326.1		129.423	141.769	148.081	263.711	148.934	298.579	188.625	192.047		0.292375	0.0353501		0.207753	0.551034	1.07654	5.9779e-05	0.35131	0.233331	-0.466104	0.22265		0.55923	0.00567152	0.259688	0.178528	0.684537	0.0003654		0.124835	0.754792	0.187909	0.521272	1.02147	0.000199613		0.993624	0.000264418	0.331466	0.262181	0.347608	0.249525		0.868788	0.0468145	0.143557	0.801309	-0.673858	0.186393		791
PECAL_2.1327.1		2806.19	2125.66	2354.64	2347.8	2121.37	3381.75	2518.68	1788.11		-0.00696647	0.937823		-0.402579	0.00824273	0.669803	2.79976e-06	0.0967172	0.574432	-0.391807	0.0376006		0.135507	0.255191	-0.00311067	0.979786	-0.252045	0.0157802		-0.400684	0.0142135	-0.252759	0.079135	-0.25743	0.0911398		0.671698	2.46754e-06	0.246537	0.105212	-0.246659	0.118581		1.07238	2.7664e-07	0.499296	0.0302167	0.0107715	0.980708		2304	IPR016024;IPR011989;IPR000225;IPR001202	Armadillo-type fold;Armadillo-like helical;Armadillo;WW domain	5.18E-12;2.4E-7;270.0;0.0051									GO:0005515	protein binding	270
PECAL_2.1328.1		310.013	378.142	323.496	487.26	360.437	378.951	403.182	356.726		0.02547	0.742379		0.227483	0.133699	0.00513959	0.975049	0.322325	0.0151718	-0.453067	0.00424175		0.176414	0.0929479	0.107941	0.255536	0.31613	0.00071338		0.287586	0.0653682	0.0605203	0.680316	0.656404	6.35414e-07		0.0652425	0.716306	0.155362	0.27933	-0.0241452	0.885294		-0.222343	0.344587	0.094842	0.72412	-0.68055	0.00153895		215
PECAL_2.1329.1		295.995	350.783	270.763	232.591	480.773	579.689	601.924	495.994		0.918246	1.22278e-11		0.705921	0.0170632	0.72577	0.00988885	1.15266	2.67097e-05	1.08863	0.00121067		0.255987	0.262839	0.0972136	0.648427	-0.155306	0.463383		0.246063	0.50459	-0.126158	0.681347	-0.346661	0.250511		0.265912	0.42999	0.320585	0.288171	0.036048	0.918245		0.0198493	0.97543	0.446744	0.368166	0.382709	0.52618		289
PECAL_2.133.1	VEFS-Box of polycomb protein	131.967	202	215.845	542.037	318.72	404.318	567.614	543.819		0.920185	5.95736e-05		1.27673	0.00895125	1.00253	0.034725	1.3983	0.0025986	0.00317896	0.997041		0.477153	0.203806	0.769044	0.0146603	1.40286	1.64859e-05		0.614252	0.288846	0.70826	0.129918	2.03964	1.28208e-05		0.340054	0.559162	0.829829	0.0836672	0.766084	0.125912		-0.274198	0.764266	0.121569	0.905188	-1.27355	0.134819		600	IPR019135	Polycomb protein, VEFS-Box	8.8e-34	PF09733	8.8e-34				cd21553	VEFS-box_EMF2-like	2.54e-39
PECAL_2.1330.1	Thioredoxin	192.46	244.403	277.265	335.318	151.324	123.884	172.346	219.104		-0.650159	3.63607e-08		-0.329508	0.245273	-0.978713	5.80811e-05	-0.68376	0.00440436	-0.608656	0.0482883		0.0236027	0.924105	0.353311	0.0329164	0.667341	8.25768e-05		0.348205	0.237689	0.530437	0.0232362	0.806915	0.000859869		-0.301	0.307342	0.176185	0.531771	0.527767	0.0404691		-0.649205	0.106607	-0.354252	0.41825	-0.279148	0.603953		205	IPR036249;IPR013766;IPR044241	Thioredoxin-like superfamily;Thioredoxin domain;Thiol:disulfide interchange protein TxlA/HCF164	1.6E-14;9.086679;2.3E-11	PF00085	2.9e-08				cd02947	TRX_family	2.05e-15
PECAL_2.1331.1	Membrane magnesium transporter	937.452	1033.41	1139.85	1230.71	654.432	884.64	936.102	1229.6		-0.256056	1.81013e-06		-0.519252	2.93246e-06	-0.224045	0.0478877	-0.282525	0.00984752	0.00159938	0.994191		0.28724	0.000295076	0.398549	3.27034e-08	0.652647	6.58507e-18		0.139637	0.305816	0.280186	0.00775554	0.392221	0.000360862		0.434844	0.000103634	0.516913	1.17491e-06	0.913072	7.45175e-17		0.295207	0.103261	0.236727	0.203714	0.520851	0.00383043		111	IPR018937	Membrane magnesium transporter	2e-10	PF10270	2e-10	K23566	membrane magnesium transporter 1	1.3e-14
PECAL_2.1332.1	Trypsin	98.717	126.906	175.861	329.522	129.933	144.995	168.599	206.494		-0.0355822	0.763418		0.397971	0.0894146	0.183415	0.426336	-0.0572369	0.818879	-0.666479	0.00445478		0.254271	0.125388	0.596771	1.03386e-05	1.2013	5.31018e-18		0.361549	0.154097	0.824375	2.467e-05	1.73352	2.1841e-18		0.146993	0.577499	0.369166	0.0798504	0.669075	0.00119363		-0.214556	0.586818	-0.455208	0.186823	-1.06445	0.00105977		341	IPR001254;IPR009003;IPR043504;IPR001314	Serine proteases, trypsin domain;Peptidase S1, PA clan;Peptidase S1, PA clan, chymotrypsin-like fold;Peptidase S1A, chymotrypsin family	1.2E-5;1.19E-20;6.6E-17;5.0E-9	PF00089	4.5e-15							GO:0004252;GO:0006508	serine-type endopeptidase activity;proteolysis	1.2E-5;1.2E-5
PECAL_2.1333.1		4762.52	5181.73	4050.63	2791.07	5330.58	3669.54	4154.03	4193.56		0.0721624	0.253172		0.161736	0.230235	-0.497782	1.78431e-05	0.0369295	0.804627	0.587766	1.78269e-05		-0.208196	0.0180659	-0.296831	0.000145384	-0.55812	9.54034e-12		0.121563	0.417889	-0.234427	0.0422385	-0.771135	4.58622e-11		-0.537955	3.16061e-06	-0.359234	0.00197188	-0.345106	0.00474876		-0.659518	0.000145419	-0.124807	0.57855	0.42603	0.0371823		150
PECAL_2.1334.1	Mitochondrial carrier protein	2593.34	2725.09	2644.96	1751.2	2619.11	2146.71	2504.15	2452.34		0.0186051	0.708556		0.0125313	0.922109	-0.344949	4.8139e-05	-0.0799923	0.407833	0.48683	6.59692e-07		-0.106497	0.114563	-0.0169411	0.802959	-0.328845	4.02357e-08		0.0722431	0.523791	0.0293207	0.756955	-0.565995	3.5119e-11		-0.285237	0.00108445	-0.0632029	0.518628	-0.0916955	0.34039		-0.35748	0.00664128	-0.0925236	0.570325	0.474299	0.000594426		347	IPR018108;IPR023395;IPR002067	Mitochondrial substrate/solute carrier;Mitochondrial carrier domain superfamily;Mitochondrial carrier protein	2.0E-12;3.3E-76;1.3E-32	PF00153	2e-12							GO:0055085	transmembrane transport	1.3e-32
PECAL_2.1335.1		1.90536	2.36261	5.82942	5.34789	6.48402	1.8187	2.406	4.98261		0.0269207	0.968049		1.75605	0.152921	-0.333911	NA	-1.28359	0.246223	-0.0308714	0.987067		-0.813429	0.405803	0.0533584	0.951753	0.56169	0.465767		0.231554	0.902114	1.57318	0.148019	1.45515	0.201982		-1.85841	0.134286	-1.46646	0.178378	-0.331773	0.775927		-2.08997	0.292133	-3.03964	0.0761182	-1.78693	0.386069		296
PECAL_2.1336.1		2575.16	2549.75	2931.17	2740.89	3030.6	3255.28	3371.64	2899.25		0.216886	9.98667e-06		0.233498	0.0288048	0.351951	0.000384628	0.201516	0.0504382	0.080579	0.635652		0.0449317	0.617026	0.170768	0.0112858	0.012902	0.873733		-0.0142947	0.930072	0.186759	0.0574324	0.0893616	0.412911		0.104158	0.383149	0.154777	0.139579	-0.0635576	0.587979		0.118453	0.518	-0.0319821	0.882428	-0.152919	0.461676		1123
PECAL_2.1337.1		182.344	236.461	283.126	214.348	162.777	151.217	204.676	236.985		-0.277959	0.0346091		-0.14753	0.665283	-0.641891	0.0149111	-0.466366	0.0793966	0.143952	0.756212		0.1309	0.572137	0.480946	0.005584	0.387022	0.0369791		0.37808	0.228949	0.640364	0.00980507	0.241281	0.389528		-0.116281	0.743959	0.321528	0.250703	0.532763	0.0522474		-0.494361	0.267922	-0.318836	0.505659	0.291482	0.615479		254	IPR011257	DNA glycosylase	1.12e-08									GO:0003824;GO:0006281	catalytic activity;DNA repair	1.12E-8;1.12E-8
PECAL_2.1338.1	Limiting CO2-inducible proteins B/C beta carbonyic anhydrases	2371.68	2506.11	1407.27	1071.88	2284.59	2664.06	1793.49	1547.01		0.228128	0.00261161		-0.0530131	0.800179	0.0882305	0.611245	0.349566	0.0243176	0.527729	0.00483986		0.150573	0.217364	-0.551126	2.62659e-08	-0.854929	3.97954e-16		0.0799514	0.705876	-0.752416	1.14146e-07	-1.1453	2.41538e-14		0.221195	0.195262	-0.349837	0.0221242	-0.564558	0.000273871		0.141244	0.622368	0.402579	0.105044	0.580742	0.0256124		281	IPR040703	Limiting CO2-inducible protein B/C, beta carbonyic anhydrase domain	7e-22	PF18599	7e-22
PECAL_2.1339.1	ABC transporter;ABC-2 family transporter protein	1888	2080.6	4665.64	3279.63	2857.55	3964.68	6271.89	4290.9		0.585106	4.02143e-14		0.59676	0.00024134	0.929643	2.47548e-09	0.426767	0.00814252	0.387257	0.066174		0.306433	0.00985009	1.21961	1.41437e-32	0.691253	5.58088e-10		0.139991	0.50807	1.3046	9.06217e-19	0.796004	6.96893e-07		0.472874	0.00382904	1.13461	2.87833e-14	0.586501	0.00034724		0.332883	0.219325	-0.169993	0.57793	-0.209503	0.54808		1715	IPR027417;IPR017871;IPR003439;IPR026082;IPR003593	P-loop containing nucleoside triphosphate hydrolase;ABC transporter-like, conserved site;ABC transporter-like, ATP-binding domain;ABC transporter A;AAA+ ATPase domain	2.91E-48;-;18.294113;1.1E-189;2.6E-5	PF00005;PF12698	6.4E-25;8.1E-16				cd03263	ABC_subfamily_A	8.86e-81	GO:0005524;GO:0016887;GO:0016020;GO:0055085;GO:0140359	ATP binding;ATP hydrolysis activity;membrane;transmembrane transport;ABC-type transporter activity	-;-;1.1E-189;1.1E-189;1.1E-189
PECAL_2.134.1	Cyclophilin type peptidyl-prolyl cis-trans isomerase/CLD	1083.44	1122.5	1417.73	1202.49	713.236	785.716	1041.67	1172.32		-0.398385	1.73449e-08		-0.601576	4.12628e-05	-0.514473	0.000375388	-0.443371	0.00204934	-0.0341207	0.908859		0.0944086	0.450363	0.466057	1.02707e-06	0.434884	1.9044e-05		0.0508571	0.814336	0.386954	0.00532905	0.151156	0.333227		0.13796	0.441431	0.545159	0.000118438	0.718612	1.05889e-06		0.087103	0.761378	0.158206	0.566974	0.567456	0.0219203		133	IPR029000;IPR020892;IPR002130	Cyclophilin-like domain superfamily;Cyclophilin-type peptidyl-prolyl cis-trans isomerase, conserved site;Cyclophilin-type peptidyl-prolyl cis-trans isomerase domain	1.13E-61;-;37.280952	PF00160	2.6e-41							GO:0003755;GO:0006457;GO:0000413	peptidyl-prolyl cis-trans isomerase activity;protein folding;protein peptidyl-prolyl isomerization	-;-;37.280952
PECAL_2.1340.1	Sulfotransferase domain	421.941	420.861	446.923	691.182	517.315	424.562	598.181	603.298		0.134823	0.179343		0.301246	0.162083	0.0143829	0.954196	0.425037	0.0284812	-0.201376	0.504284		-0.145326	0.368741	0.144998	0.286748	0.465055	0.000511759		-0.00189482	0.995464	0.083102	0.691163	0.716366	0.000184479		-0.288758	0.181339	0.206893	0.318498	0.213744	0.313521		-0.286863	0.399362	0.123791	0.749342	-0.502622	0.150886		235	IPR027417;IPR040632	P-loop containing nucleoside triphosphate hydrolase;Sulfotransferase, S. mansonii-type	1.3E-67;1.3E-57	PF17784	1.3e-57
PECAL_2.1341.1		78.8562	44.9153	34.6768	46.727	137.181	185.089	151.292	73.6428		1.40911	2.37921e-17		0.806474	0.0255501	2.04089	1.49557e-09	2.13842	1.52124e-10	0.650662	0.181438		-0.191581	0.522859	-0.53152	0.0225306	-0.83143	0.000618138		-0.80879	0.0463659	-1.19749	0.000391288	-0.753524	0.0376356		0.425628	0.266937	0.134454	0.739036	-0.909336	0.00971844		1.23442	0.0210462	1.33195	0.0123238	-0.155812	0.861409		132
PECAL_2.1342.1	Bestrophin, RFP-TM, chloride channel	4348.92	3811.18	2896.28	2456.7	4201.8	4222.23	3556.18	3005.09		0.170568	0.000206827		-0.0511296	0.672167	0.147391	0.129354	0.295129	0.00142497	0.29088	0.0126184		-0.0912546	0.223423	-0.412669	6.97911e-12	-0.653369	1.82148e-24		-0.190515	0.0756806	-0.585798	9.49076e-12	-0.824374	1.91921e-19		0.00800556	0.9563	-0.239539	0.00956344	-0.482364	2.54645e-07		0.19852	0.202236	0.346259	0.016487	0.34201	0.0328931		587	IPR021134;IPR044669	Bestrophin-like;Voltage-dependent anion channel-forming protein YneE/VCCN1/2-like	6.8E-25;9.2E-35	PF01062	6.8e-25	K08994	ion channel-forming bestrophin family protein	4.1e-46				GO:0005254	chloride channel activity	6.8e-25
PECAL_2.1343.1	Synaptobrevin	4664.89	3849.45	5371.03	7910.86	3958.2	3977.52	5049.83	4988.38		-0.236271	2.15901e-07		-0.238014	0.0158397	0.0470367	0.6669	-0.0886372	0.399739	-0.66547	1.06676e-10		-0.134491	0.0611987	0.27765	6.30216e-06	0.548223	1.66345e-17		-0.277016	0.00776345	0.202961	0.0252936	0.761951	8.43925e-17		0.00803451	0.956539	0.352338	9.75459e-05	0.334494	0.000476575		0.28505	0.0564094	0.149376	0.367441	-0.427456	0.00556033		247	IPR042855;IPR016444;IPR001388;IPR011012	v-SNARE, coiled-coil homology domain;Synaptobrevin/Vesicle-associated membrane protein;Synaptobrevin-like;Longin-like domain superfamily	2.8E-21;3.7E-17;2.2E-8;4.35E-7	PF00957	2.8e-21				cd15843	R-SNARE	6.06e-14	GO:0016020;GO:0016192	membrane;vesicle-mediated transport	2.2E-8;2.2E-8
PECAL_2.1344.1		1012.42	1150.35	1534.28	2038.1	851.82	809.768	1069.52	1386.55		-0.457751	7.26414e-14		-0.251378	0.0723373	-0.506486	6.01175e-05	-0.520666	2.5316e-05	-0.552473	0.000169873		0.0574456	0.617799	0.465991	1.98073e-08	0.859957	5.31433e-23		0.185	0.231791	0.600635	3.97874e-07	1.0105	3.40823e-16		-0.0701084	0.681504	0.331347	0.00932242	0.70941	2.71032e-08		-0.255108	0.240782	-0.269288	0.2099	-0.301095	0.206499		448
PECAL_2.1345.1	UAA transporter family	1422.63	1326.44	1222.14	1320.61	1163.19	1521.63	1422.66	1394.8		0.0498071	0.375174		-0.293962	0.00655223	0.198036	0.0626089	0.217605	0.0389625	0.0775489	0.659986		0.144273	0.07024	0.0367624	0.639572	0.0767809	0.316546		-0.101726	0.444322	-0.219021	0.0289256	-0.108974	0.326545		0.390272	0.000161938	0.292546	0.00429325	0.262536	0.0150072		0.491998	0.0015518	0.511566	0.000908551	0.371511	0.0372037		359	IPR013657	SLC35B1-4/HUT1	1.7e-63	PF08449	1e-41							GO:0055085	transmembrane transport	1.7e-63
PECAL_2.1346.1		3742.67	2735.44	3147.56	2385.84	2425.01	3105.38	3030.88	2549.04		-0.100179	0.176053		-0.625337	7.27263e-06	0.183082	0.222205	-0.054952	0.753901	0.09649	0.697223		-0.0481906	0.710577	0.0357868	0.743651	-0.288517	0.0038063		-0.4524	0.00327658	-0.249406	0.0708611	-0.64943	3.77646e-06		0.356019	0.0150929	0.320979	0.023866	0.0723965	0.66643		0.808419	8.73714e-05	0.570385	0.00833495	0.721827	0.00155497		389	IPR016181	Acyl-CoA N-acyltransferase	1.43e-06
PECAL_2.1347.1		980.174	885.938	824.542	700.909	826.624	954.633	935.48	846.765		0.077222	0.147174		-0.247777	0.0225736	0.107855	0.331594	0.176674	0.0935019	0.272136	0.0374502		0.0317585	0.739982	-0.0331871	0.668883	-0.223664	0.00192939		-0.146058	0.238725	-0.245413	0.0120532	-0.483621	2.12517e-06		0.209575	0.0572756	0.179038	0.090054	0.0362922	0.768678		0.355632	0.0262761	0.424451	0.00632743	0.519913	0.00168753		626
PECAL_2.1348.1	V-ATPase subunit C	5395.12	4683.53	4667.23	4647.58	4994.14	4852.19	4586.49	4349.36		-0.0457429	0.360339		-0.112995	0.288894	0.0509532	0.630952	-0.0253541	0.828352	-0.0955755	0.518994		-0.122266	0.0856389	-0.165485	0.00735377	-0.206687	0.00144572		-0.20424	0.0525661	-0.209306	0.0186003	-0.215397	0.0224441		-0.0402913	0.744796	-0.121665	0.215699	-0.197977	0.041752		0.163948	0.299933	0.0876411	0.620476	0.0174197	0.94668		406	IPR004907;IPR036132	ATPase, V1 complex, subunit C;Vacuolar ATP synthase subunit C superfamily	2.4E-88;1.7E-84	PF03223	2.4e-88	K02148	V-type H+-transporting ATPase subunit C	9.5e-92	cd14785	V-ATPase_C	3.29e-124	GO:0033180;GO:0046961;GO:1902600;GO:0015078	proton-transporting V-type ATPase, V1 domain;proton-transporting ATPase activity, rotational mechanism;proton transmembrane transport;proton transmembrane transporter activity	2.4E-88;2.4E-88;2.4E-88;1.7E-84
PECAL_2.1349.1	XRN 5'-3' exonuclease N-terminus;Zinc finger C-x8-C-x5-C-x3-H type (and similar);Xrn1 helical domain;R3H domain	3909.73	2808.5	2330.12	2665.34	3726.78	4731.68	3481.02	2853.56		0.339711	5.13973e-05		-0.0701519	0.759833	0.752265	6.3786e-06	0.578653	0.000618785	0.0980796	0.750175		-0.06618	0.669147	-0.422267	0.000180353	-0.469116	8.67357e-05		-0.477388	0.0118749	-0.746669	3.08185e-06	-0.553231	0.00133379		0.345028	0.0581234	-0.0978642	0.622633	-0.385	0.0319414		0.822417	0.00123032	0.648805	0.0140923	0.168231	0.669535		1070	IPR004859;IPR036867;IPR000571;IPR041412;IPR027073;IPR001374	Xrn1, N-terminal;R3H domain superfamily;Zinc finger, CCCH-type;Xrn1, helical domain;5'-3' exoribonuclease;R3H domain	2.3E-86;1.0E-11;1.4E-6;5.7E-72;5.1E-181;1.0E-6	PF03159;PF00642;PF17846;PF01424	2.3E-86;1.4E-6;5.7E-72;1.0E-6				cd18673	PIN_XRN1-2-like	2.05e-106	GO:0003676;GO:0004527;GO:0046872	nucleic acid binding;exonuclease activity;metal ion binding	2.3E-86;2.3E-86;1.4E-6
PECAL_2.135.1	Calpain family cysteine protease	1387.37	1147.36	1285.41	1327.17	1270.15	1153.21	1277.58	1107.27		-0.0951958	0.101665		-0.123074	0.353797	0.00908992	0.950557	-0.00745536	0.960855	-0.259344	0.080071		-0.208096	0.0127413	-0.0520562	0.531034	-0.131359	0.106456		-0.274178	0.0310878	-0.109865	0.340564	-0.0632241	0.613759		-0.142014	0.278176	0.00575311	0.967817	-0.199494	0.0979414		0.132164	0.521708	0.115619	0.587371	-0.13627	0.580953		937	IPR003903;IPR036339;IPR000169;IPR001300;IPR038765	Ubiquitin interacting motif;PUB-like domain superfamily;Cysteine peptidase, cysteine active site;Peptidase C2, calpain, catalytic domain;Papain-like cysteine peptidase superfamily	9.921792;1.05E-8;-;45.318138;1.34E-73	PF00648	6.4e-54	K08582-EC:3.4.22.-	calpain-15	1.4e-113	cd09212;cd00044	PUB;CysPc	9.2686E-9;2.95907E-65	GO:0004198;GO:0006508	calcium-dependent cysteine-type endopeptidase activity;proteolysis	45.318138;45.318138
PECAL_2.1350.1		587.385	720.457	1320.51	6518.5	387.883	411.43	549.35	2681.55		-0.988191	6.60205e-09		-0.59886	0.124863	-0.80793	0.0235955	-1.26539	0.000258027	-1.28059	0.00243945		0.189654	0.537662	0.835054	0.00033743	3.13095	6.10531e-39		0.294188	0.525058	1.16832	0.000453249	3.47182	3.13583e-24		0.0851187	0.868674	0.501791	0.178768	2.79009	1.02511e-15		-0.20907	0.761378	-0.666527	0.27049	-0.68173	0.322236		386	IPR046341	SET domain superfamily	1.44e-28
PECAL_2.1351.1	Flavin-binding monooxygenase-like	404.688	406.542	489.508	611.841	359.795	636.02	501.011	529.053		0.0769646	0.324325		-0.168849	0.334349	0.64704	5.32619e-06	0.0320923	0.862988	-0.202424	0.337492		0.411615	7.1944e-05	0.373804	0.000104846	0.576497	1.01655e-08		0.00367075	0.989579	0.273333	0.0548162	0.593285	4.11728e-05		0.819559	5.82113e-09	0.474274	0.00092219	0.559709	0.000162682		0.815889	0.000159485	0.200941	0.44786	-0.0335753	0.934561		668	IPR036188;IPR020946;IPR000960	FAD/NAD(P)-binding domain superfamily;Flavin monooxygenase-like;Flavin monooxygenase FMO	5.2E-10;6.5E-16;3.9E-12	PF00743	6.5e-16	K00485-EC:1.14.13.8 1.8.1.-	dimethylaniline monooxygenase (N-oxide forming) / hypotaurine monooxygenase	5.6e-71				GO:0004499;GO:0050660;GO:0050661	N,N-dimethylaniline monooxygenase activity;flavin adenine dinucleotide binding;NADP binding	6.5E-16;6.5E-16;6.5E-16
PECAL_2.1352.1	Pyridine nucleotide-disulphide oxidoreductase	3660.78	4883.38	12181.2	14469.7	3491.89	3520.17	7795.54	9998.73		-0.42933	1.44998e-15		-0.0683882	0.636079	-0.472293	1.77663e-05	-0.643893	2.00866e-09	-0.532744	3.7259e-05		0.214065	0.00979017	1.44681	1.00956e-92	1.75081	2.39749e-117		0.416018	0.000538936	1.73457	2.50572e-66	1.98299	2.75901e-75		0.0121129	0.944655	1.15906	1.18248e-29	1.51863	5.37663e-44		-0.403905	0.0206423	-0.575505	0.000534757	-0.464356	0.0135887		505	IPR023753;IPR036188;IPR045024	FAD/NAD(P)-binding domain;FAD/NAD(P)-binding domain superfamily;Alternative NADH dehydrogenase	2.1E-51;6.7E-28;4.3E-112	PF07992	2.1e-51	K03885-EC:1.6.5.9	NADH:quinone reductase (non-electrogenic)	4.8e-136				GO:0016491;GO:0003954;GO:0006116	oxidoreductase activity;NADH dehydrogenase activity;NADH oxidation	2.1E-51;4.3E-112;4.3E-112
PECAL_2.1353.1		2058.4	3534.46	3835	1943.6	3899.52	1496.22	2006.79	3627.88		-0.0880194	0.505835		0.922034	0.000111392	-1.24023	8.88687e-08	-0.934531	6.53931e-05	0.900649	0.00167473		-0.30078	0.104484	-0.0300479	0.875059	-0.0929607	0.610661		0.780352	0.00265835	0.898235	6.44153e-05	-0.0822681	0.765272		-1.38191	1.27878e-09	-0.958331	2.70522e-05	-0.103653	0.717724		-2.16226	1.40457e-10	-1.85657	3.60323e-08	-0.0213852	0.975861		367	IPR029044	Nucleotide-diphospho-sugar transferases	5.4e-06
PECAL_2.1354.1		265.587	306.041	276.983	206.94	171.691	272.073	289.67	238.133		-0.131321	0.458186		-0.623418	0.0765578	-0.169888	0.645891	0.0662311	0.874006	0.201789	0.72471		0.431352	0.0824191	0.403702	0.0668655	0.0524782	0.838489		0.204587	0.638631	0.0588771	0.870543	-0.360125	0.295961		0.658117	0.05729	0.748526	0.0210579	0.465082	0.186214		0.45353	0.427694	0.689649	0.202	0.825207	0.165304		231	IPR013761	Sterile alpha motif/pointed domain superfamily	2.5e-06
PECAL_2.1355.1	Ion channel	5341.89	5225.38	3744.96	3437.88	4706.24	4655.68	3377.61	3538.89		-0.114602	0.0163195		-0.18438	0.072205	-0.166622	0.0885401	-0.149391	0.136843	0.0419848	0.814903		-0.0232743	0.796742	-0.495266	4.47379e-16	-0.523127	1.1065e-15		-0.0321534	0.820436	-0.512761	5.29728e-09	-0.636309	9.28417e-12		-0.0143953	0.920211	-0.477771	9.74275e-08	-0.409944	1.93915e-05		0.0177581	0.928735	0.0349895	0.862523	0.226365	0.202902		503	IPR013099;IPR015449	Potassium channel domain;Potassium channel, calcium-activated, SK	7.6E-13;5.4E-40	PF07885	7.6e-13							GO:0006813;GO:0016020;GO:0016286	potassium ion transport;membrane;small conductance calcium-activated potassium channel activity	5.4E-40;5.4E-40;5.4E-40
PECAL_2.1356.1		973.704	1064.38	1071.43	931.177	1031.87	980.225	1008.98	1038.04		0.00733033	0.900291		0.079602	0.50987	-0.118559	0.257662	-0.0887257	0.412248	0.157004	0.256911		0.0289389	0.753186	0.0541538	0.443236	-0.0270819	0.719846		0.128019	0.285584	0.138318	0.152105	-0.0657828	0.540715		-0.0701415	0.569961	-0.0300101	0.802889	0.0116189	0.924411		-0.198161	0.228831	-0.168328	0.319538	0.0774018	0.740335		436
PECAL_2.1357.1	Nucleolar protein,Nop52	208.633	218.395	280.065	450.411	261.904	357.892	293.785	472.854		0.29261	0.0185221		0.319536	0.267809	0.712099	0.00404398	0.0680059	0.827643	0.0707978	0.8845		0.261332	0.189676	0.298657	0.0797925	0.984671	7.69232e-09		0.0650507	0.866454	0.424422	0.0830715	1.10904	6.58741e-06		0.457614	0.0886088	0.172892	0.541781	0.860302	0.000599231		0.392563	0.367013	-0.25153	0.594079	-0.248738	0.660847		299	IPR010301	Ribosomal RNA processing protein 1	1e-10	PF05997	3e-37	K14849	ribosomal RNA-processing protein 1	1.8e-37				GO:0006364;GO:0030688	rRNA processing;preribosome, small subunit precursor	1.0E-10;1.0E-10
PECAL_2.1358.1		34.3732	61.4649	101.384	58.4726	50.6389	62.2567	49.8906	77.7417		0.000938365	0.996629		0.566221	0.205028	0.0296646	0.95142	-1.02145	0.00548574	0.429319	0.453765		0.566147	0.0539927	0.771429	0.00239898	0.705073	0.00881318		0.834425	0.0621641	1.56526	1.26087e-05	0.773524	0.05207		0.297869	0.529457	-0.0224068	0.963047	0.636622	0.112275		-0.536556	0.43383	-1.58767	0.00637221	-0.136902	0.892929		85
PECAL_2.1359.1	Glutathione S-transferase, C-terminal domain;Glutathione S-transferase, N-terminal domain	1521.32	1244.71	1331.7	1551.42	1336.03	1315.57	1177.22	1162.31		-0.17447	0.00038573		-0.185674	0.0883321	0.079986	0.474815	-0.179208	0.0826287	-0.412985	0.000407657		-0.156841	0.0379712	-0.187169	0.00491723	-0.0850228	0.244061		-0.289671	0.00884231	-0.190402	0.0489835	0.0286326	0.80402		-0.0240108	0.869538	-0.183936	0.0733645	-0.198678	0.0606244		0.26566	0.101334	0.00646594	0.976783	-0.227311	0.227084		386	IPR016639;IPR036282;IPR010987;IPR047047;IPR004045;IPR036249	Glutathione S-transferase Omega/GSH;Glutathione S-transferase, C-terminal domain superfamily;Glutathione S-transferase, C-terminal-like;Glutathione S-transferases Omega-like, C-terminal;Glutathione S-transferase, N-terminal;Thioredoxin-like superfamily	3.2E-72;3.62E-22;12.38405;2.52295E-48;2.9E-9;1.69E-6	PF13410;PF13409	1.4E-8;2.9E-9	K07393-EC:1.8.5.7	glutathionyl-hydroquinone reductase	5.4e-84	cd03190	GST_C_Omega_like	2.52e-48	GO:0004364	glutathione transferase activity	3.2e-72
PECAL_2.136.1		0	3.58506	6.42302	9.60816	3.27894	1.17119	2.09998	8.3893		0.169881	0.830768		4.0334	0.0192696	-1.55962	NA	-1.58479	0.226976	-0.209467	0.929219		1.261	0.318652	2.09921	0.0317906	3.38747	0.000399651		4.05751	0.0269218	4.90831	0.00120813	5.50891	0.000331697		-1.53551	0.360887	-0.709884	0.63221	1.26604	0.336047		-5.59302	0.0179966	-5.61819	0.0114749	-4.24287	0.0791368		235
PECAL_2.1360.1	HYD1 signature containing ADP-ribosyltransferase	1165.99	995.331	587.033	534.162	815.047	1268.68	857.708	494.254		0.0673014	0.417194		-0.518661	0.0007005	0.349876	0.021108	0.545975	0.000249259	-0.107984	0.687474		0.204974	0.0765344	-0.458782	3.57575e-06	-0.922956	1.18228e-18		-0.229294	0.203753	-0.9911	1.05758e-12	-1.12829	3.82396e-14		0.639243	1.50337e-05	0.0735364	0.68215	-0.717618	3.18814e-06		0.868537	7.78862e-05	1.06464	8.05351e-07	0.410677	0.140414		369	IPR028920	Tox-ART-HYD1 domain	8.8e-06	PF15633	8.8e-06
PECAL_2.1361.1	Methyltransferase domain	2025.6	1950.8	1930.01	1917.16	2215.22	2355.78	2205.19	1903.64		0.14626	0.00628237		0.131425	0.289758	0.272882	0.0113534	0.191892	0.084565	-0.01116	0.961984		0.0166549	0.875808	-0.0380606	0.638951	-0.149314	0.0523805		-0.0540732	0.719706	-0.0682941	0.548535	-0.0780211	0.508082		0.087383	0.508118	-0.00782714	0.95423	-0.220607	0.0515234		0.141456	0.461149	0.060467	0.784629	-0.142585	0.536651		578	IPR011990;IPR019734;IPR029063;IPR041698	Tetratricopeptide-like helical domain superfamily;Tetratricopeptide repeat;S-adenosyl-L-methionine-dependent methyltransferase superfamily;Methyltransferase domain 25	2.8E-11;4.6;4.76E-19;2.6E-9	PF13649	2.6e-09							GO:0005515	protein binding	2.8e-11
PECAL_2.1362.1		1.08462	5.11588	4.8521	8.37244	8.26646	4.43781	6.12452	8.58181		0.716666	0.16259		2.72566	0.0250382	-0.241449	0.839402	0.348909	0.760146	0.0335445	0.985594		0.52056	0.581981	0.71761	0.335097	1.35442	0.0609858		2.00411	0.148545	1.90599	0.0958912	2.70048	0.017062		-0.962995	0.399525	-0.470765	0.659906	0.00836438	0.994678		-2.96711	0.0845747	-2.37675	0.170933	-2.69212	0.14335		131
PECAL_2.1363.1		6082.44	5083.56	4238.51	3324.77	6941.3	6906.1	4417.85	3861.28		0.226943	0.000187974		0.189709	0.168497	0.442078	0.000264809	0.0598346	0.689856	0.216148	0.217278		-0.132939	0.173795	-0.58656	1.54642e-13	-0.85873	3.28797e-24		-0.259123	0.0669778	-0.521623	6.38176e-06	-0.87195	6.88213e-13		-0.00675438	0.973415	-0.651497	1.93889e-08	-0.845511	5.16975e-12		0.252369	0.221993	-0.129875	0.578464	0.0264387	0.939802		3199	IPR036770;IPR002110	Ankyrin repeat-containing domain superfamily;Ankyrin repeat	7.1E-15;9.91158									GO:0005515	protein binding	9.91158
PECAL_2.1364.1		192.241	259.104	314.151	305.22	157.074	134.675	197.085	241.893		-0.554665	2.15291e-08		-0.285017	0.234518	-0.942137	4.08716e-06	-0.669057	0.000708665	-0.322448	0.259536		0.106364	0.564786	0.51919	0.000123314	0.65212	4.31785e-06		0.434924	0.0642251	0.71121	0.000201494	0.670836	0.000992181		-0.222197	0.384996	0.327169	0.131525	0.633405	0.00270154		-0.65712	0.0475944	-0.384041	0.276111	-0.0374311	0.948537		212
PECAL_2.1365.1	EF-hand domain pair	1489.89	2093.94	2159.9	1875.32	1436.32	1826.63	1979.62	2139.39		-0.0467118	0.385871		-0.0543251	0.67788	-0.196791	0.0522189	-0.124443	0.242685	0.188711	0.165644		0.417911	5.61414e-10	0.49843	6.61439e-15	0.452144	4.32034e-11		0.489144	1.47977e-06	0.533489	6.77828e-09	0.330626	0.000960055		0.346678	0.000537596	0.463372	9.35362e-07	0.573662	7.19688e-09		-0.142465	0.420264	-0.0701174	0.724612	0.243036	0.18923		273	IPR002048;IPR018247;IPR011992	EF-hand domain;EF-Hand 1, calcium-binding site;EF-hand domain pair	11.835447;-;2.15E-12	PF13499	2.8e-08				cd00051	EFh	2.18e-06	GO:0005509	calcium ion binding	11.8354
PECAL_2.1366.1	RNA polymerase I-associated factor PAF67	2991.98	3528.93	3974.16	4308.01	3379.21	4992.58	4764.21	7336.24		0.425937	2.78143e-08		0.173817	0.350757	0.500378	0.00139785	0.261536	0.115513	0.768016	2.55284e-05		0.400976	0.000359576	0.452876	1.29289e-05	0.822385	4.38338e-14		0.237695	0.212254	0.409016	0.00709483	0.525285	0.000992335		0.564256	0.000338063	0.496735	0.00130579	1.11948	9.26997e-13		0.326561	0.218995	0.0877191	0.788733	0.594199	0.0278076		513	IPR019382	Translation initiation factor 3 complex subunit L	8.2e-99	PF10255	8.2e-99	K15029	translation initiation factor 3 subunit L	7.6e-123				GO:0003743;GO:0005737;GO:0005852	translation initiation factor activity;cytoplasm;eukaryotic translation initiation factor 3 complex	8.2E-99;8.2E-99;8.2E-99
PECAL_2.1367.1		3107.02	2808.43	2622.77	2164.68	3186.14	2467.25	3010	2519.58		0.0653762	0.130899		0.0352266	0.751901	-0.187522	0.026908	0.197373	0.018613	0.216427	0.0440646		-0.257012	9.44675e-06	-0.162301	0.00333485	-0.430412	5.94919e-14		-0.145638	0.137694	-0.243375	0.00208649	-0.521012	2.35442e-10		-0.368386	6.16248e-06	-0.0812281	0.373276	-0.339812	5.43125e-05		-0.222749	0.0982902	0.162147	0.25113	0.1812	0.254472		231
PECAL_2.1368.1	EF-hand domain pair	2464.03	2719.83	2570.68	2561.01	1958.27	2066.08	2283.06	2226.23		-0.274245	1.63546e-07		-0.330281	0.00295794	-0.396218	0.000192051	-0.169881	0.134469	-0.200599	0.180516		0.109693	0.206069	0.140743	0.0558603	0.121028	0.121692		0.142661	0.27987	0.0605435	0.599014	0.0561869	0.642103		0.0767244	0.574444	0.220943	0.0446346	0.185869	0.108541		-0.0659366	0.753546	0.1604	0.405522	0.129682	0.585002		170	IPR018247;IPR002048;IPR011992	EF-Hand 1, calcium-binding site;EF-hand domain;EF-hand domain pair	-;11.723866;7.82E-14	PF13499	8.4e-11				cd00051	EFh	3.03e-09	GO:0005509	calcium ion binding	11.7239
PECAL_2.1369.1		3.9855	2.15157	8.46365	52.9068	21.0908	10.2809	19.2832	25.051		1.20424	4.19263e-05		2.43464	0.000141726	2.22489	0.00373298	1.24351	0.0189571	-1.0861	0.0721997		-0.955968	0.0786956	0.452696	0.273577	1.97872	1.5333e-07		-0.851093	0.42599	1.04826	0.108603	3.73909	2.0348e-10		-1.06084	0.0680077	-0.142867	0.815315	0.218354	0.707429		-0.209751	0.887972	-1.19113	0.227417	-3.52074	3.20565e-05		476	IPR000571;IPR036855;IPR045877	Zinc finger, CCCH-type;Zinc finger, CCCH-type superfamily;RNA-binding protein ZFP36-like	0.0082;7.72E-6;4.4E-27									GO:0046872;GO:0003729	metal ion binding;mRNA binding	0.0082;4.4E-27
PECAL_2.137.1		6.3658	18.4104	31.0225	65.7784	28.4281	47.3792	55.7709	86.1359		1.19635	6.98081e-08		2.20529	5.24374e-05	1.36616	0.00252299	0.840059	0.0535195	0.373902	0.578144		1.12721	0.00186667	1.63209	3.03844e-07	2.47234	2.9492e-14		1.54677	0.0127405	2.31471	4.3719e-06	3.38804	2.29804e-11		0.707644	0.146969	0.949478	0.0300964	1.55665	0.000332223		-0.839129	0.333828	-1.36523	0.0844162	-1.83139	0.0224436		154
PECAL_2.1370.1		2106.12	1822.14	1809.37	1613.34	2108.24	3611.53	2861.64	2637.75		0.589312	7.46133e-12		0.000317259	0.999023	0.98677	1.13071e-08	0.661105	0.000165238	0.709055	0.000856717		0.283933	0.0346017	0.111008	0.388882	-0.0308622	0.828252		-0.209293	0.345989	-0.219386	0.223827	-0.385231	0.0361416		0.77716	7.84698e-06	0.441402	0.0130279	0.323507	0.0895303		0.986453	0.000161999	0.660788	0.01704	0.708738	0.0189269		2300	IPR016024;IPR011989;IPR021133;IPR034085	Armadillo-type fold;Armadillo-like helical;HEAT, type 2;TOG domain	8.06E-37;2.6E-28;9.027901;8.6E-11			K21449	trimeric autotransporter adhesin	1.2e-07
PECAL_2.1371.1	Hsp70 protein	6107.35	5951.16	11159.7	16022.3	10709.5	6559.92	10261.5	17687.5		0.243031	0.013865		0.810063	3.37475e-05	0.140451	0.52486	-0.121005	0.603555	0.142617	0.675141		-0.372108	0.0100257	0.40411	0.00200288	1.05779	5.23324e-15		-0.037302	0.904526	0.869644	2.26804e-06	1.39152	5.84099e-13		-0.706914	0.000294116	-0.0614237	0.800382	0.724071	0.000294607		-0.669612	0.0288661	-0.931068	0.00154156	-0.667446	0.05087		683	IPR013126;IPR042050;IPR043129;IPR029048;IPR018181;IPR029047	Heat shock protein 70 family;Endoplasmic reticulum chaperone BIP, nucleotide-binding domain;ATPase, nucleotide binding domain;Heat shock protein 70kD, C-terminal domain superfamily;Heat shock protein 70, conserved site;Heat shock protein 70kD, peptide-binding domain superfamily	3.9E-241;0.0;1.48E-64;3.0E-14;-;2.09E-61	PF00012	3.4e-249				cd10241	HSPA5-like_NBD	0	GO:0005524;GO:0140662	ATP binding;ATP-dependent protein folding chaperone	3.9E-241;3.9E-241
PECAL_2.1372.1		2.62925	2.60399	15.8723	31.5046	5.34605	5.80893	21.2558	48.0024		0.807577	0.053778		1.08445	0.325134	1.10381	0.267914	0.439698	0.604175	0.602347	0.603298		0.063839	0.945996	2.27508	3.63713e-05	3.36197	2.04816e-09		0.0541549	0.975069	2.59745	0.00205134	3.60302	2.28076e-05		0.0735231	0.956325	1.9527	0.0130817	3.12092	6.08272e-05		0.0193682	0.992581	-0.644749	0.696778	-0.4821	0.813604		184
PECAL_2.1373.1		5228.77	5915.36	6355.83	5817.7	4356.22	3891.83	4326.27	5468.79		-0.377504	8.85884e-10		-0.2629	0.0550077	-0.603633	1.15989e-06	-0.555077	8.02063e-06	-0.0884057	0.692145		0.00763702	0.95336	0.135937	0.123146	0.241516	0.0073982		0.178003	0.249655	0.282026	0.0219165	0.154269	0.254405		-0.162729	0.267731	-0.0101509	0.950078	0.328763	0.0130397		-0.340732	0.0980157	-0.292176	0.168555	0.174495	0.521868		136
PECAL_2.1374.1		6252.44	6704.85	8668.16	7224.67	5440.61	4956.36	6238.58	7595.41		-0.259756	6.34764e-06		-0.201388	0.121042	-0.43602	0.000167242	-0.474726	3.82299e-05	0.0731084	0.727965		-0.0165033	0.888342	0.334744	1.47107e-05	0.345717	2.55892e-05		0.100813	0.512616	0.471413	1.98503e-05	0.208469	0.0882539		-0.133819	0.333287	0.198075	0.104723	0.482965	5.19226e-05		-0.234632	0.237045	-0.273338	0.162404	0.274496	0.215691		34
PECAL_2.1375.1		12624.1	13106.2	16161.8	14804	13081.7	9085.93	10003.3	14221.5		-0.306742	5.05457e-06		0.0512611	0.785609	-0.528542	8.94184e-05	-0.692165	2.13076e-07	-0.0575216	0.826935		-0.235817	0.0213446	-0.0152428	0.890028	0.175443	0.076989		0.054085	0.787485	0.35647	0.0069092	0.229834	0.109123		-0.525718	0.000111549	-0.386956	0.00436105	0.121051	0.439228		-0.579803	0.00543698	-0.743426	0.00023998	-0.108783	0.741708		508
PECAL_2.1376.1		114.841	191.682	333.55	286.515	153.451	117.17	182.175	327.526		-0.23651	0.099225		0.431325	0.177722	-0.705775	0.0131314	-0.87053	0.00130224	0.198939	0.670863		0.170854	0.483271	0.888946	1.09953e-06	1.20638	3.06545e-10		0.739404	0.0195598	1.53987	2.69771e-09	1.32257	1.84666e-06		-0.397696	0.218452	0.238018	0.445809	1.09019	9.80454e-05		-1.1371	0.0088159	-1.30186	0.00188117	-0.232386	0.725868		140
PECAL_2.1377.1		107.519	163.088	430.516	550.847	150.255	179.39	337.64	388.383		-0.0538097	0.670318		0.49575	0.0486137	0.14105	0.584955	-0.347168	0.122778	-0.50487	0.0705976		0.42783	0.0119118	1.58551	1.54006e-28	1.86515	1.13039e-34		0.60518	0.0203171	2.00697	1.79739e-22	2.36546	1.54101e-27		0.25048	0.353037	1.16405	2.85594e-08	1.36484	5.67241e-10		-0.3547	0.380203	-0.842918	0.0152449	-1.00062	0.00636589		205
PECAL_2.1379.1		1022.39	942.821	1000.52	1085.38	1072.34	1145.16	1206.27	1220.8		0.194379	0.000822454		0.0645959	0.674592	0.278642	0.0197157	0.268489	0.0236776	0.165787	0.337539		-0.0109503	0.925633	0.0699542	0.411376	0.134444	0.113914		-0.117973	0.436051	-0.0319925	0.807622	0.0838486	0.516867		0.0960727	0.509748	0.171901	0.163889	0.185039	0.14372		0.214046	0.290659	0.203893	0.319909	0.101191	0.717136		382	IPR001810	F-box domain	8.67614									GO:0005515	protein binding	8.67614
PECAL_2.138.1		321.316	407.15	520.519	525.366	287.339	321.59	364.649	496.516		-0.271163	0.000691801		-0.15967	0.42452	-0.338642	0.0426039	-0.514598	0.00109636	-0.0717436	0.808814		0.253826	0.0421564	0.523577	8.62866e-07	0.757077	1.17169e-11		0.343313	0.0677105	0.701041	3.54614e-06	0.713114	9.09117e-06		0.16434	0.411223	0.346113	0.0377298	0.80104	9.0118e-07		-0.178973	0.556145	-0.354928	0.193272	0.0879261	0.831139		180
PECAL_2.1380.1		1467.97	1088.52	1005.79	795.811	1558.27	1519.15	1423.94	998.111		0.350271	1.41916e-08		0.0904484	0.56929	0.48087	0.000123059	0.500973	5.61064e-05	0.328794	0.047427		-0.234196	0.0125861	-0.337446	5.25115e-05	-0.761986	3.65589e-18		-0.429407	0.00189803	-0.542709	5.23288e-06	-0.881158	2.62741e-12		-0.0389852	0.826036	-0.132183	0.338623	-0.642813	4.83127e-07		0.390421	0.0524564	0.410525	0.0409662	0.238345	0.345916		293
PECAL_2.1381.1	DnaJ domain	1.26419	3.20149	4.21212	6.54345	2.94139	2.69186	3.01479	6.1592		0.0767629	0.89901		1.11305	0.434201	-0.205244	NA	-0.549271	0.623012	-0.0514855	0.978808		0.541224	0.584198	0.861215	0.25471	1.69872	0.0184187		1.20037	0.417345	1.69238	0.127793	2.28098	0.0387483		-0.117924	0.942847	0.0300529	0.981347	1.11645	0.287687		-1.3183	0.51733	-1.66232	0.380057	-1.16454	0.604531		390	IPR036869;IPR011990;IPR001623	Chaperone J-domain superfamily;Tetratricopeptide-like helical domain superfamily;DnaJ domain	4.3E-19;7.5E-9;15.564864	PF00226	9.1e-16				cd06257	DnaJ	1.17e-14	GO:0005515	protein binding	7.5e-09
PECAL_2.1382.1	Mago binding	95.3011	95.7477	138.158	136.674	97.2211	78.6237	111.726	122.671		-0.172823	0.168321		0.0410286	0.909009	-0.272745	0.311975	-0.299706	0.232523	-0.159869	0.694082		-0.144705	0.499485	0.369819	0.0222321	0.433444	0.0102729		0.0121815	0.976746	0.540187	0.0188088	0.533893	0.0285822		-0.301592	0.301815	0.199452	0.460399	0.332995	0.200732		-0.313774	0.482517	-0.340734	0.429111	-0.200898	0.723852		195	IPR039333;IPR015362	Partner of Y14 and mago;WIBG, Mago-binding	2.3E-13;5.2E-6	PF09282	5.2e-06	K14294	partner of Y14 and mago	6.7e-20				GO:1903259	exon-exon junction complex disassembly	2.3e-13
PECAL_2.1383.1	Ribosomal proteins 50S-L15, 50S-L18e, 60S-L27A	386.471	560.091	672.303	811.616	420.759	536.577	665.823	780.619		0.00109375	0.990416		0.133107	0.464218	-0.0591656	0.730499	-0.0123232	0.949712	-0.0572433	0.832136		0.441147	1.98166e-05	0.728012	1.0192e-14	0.978364	8.50806e-23		0.537283	0.000694302	0.800727	3.55858e-09	1.07354	5.30417e-14		0.345011	0.0261376	0.655297	2.37026e-06	0.883188	1.01289e-09		-0.192273	0.468458	-0.14543	0.60204	-0.19035	0.543657		253	IPR036227;IPR001196;IPR021131;IPR005749	Ribosomal L18e/L15P superfamily;Ribosomal protein L15, conserved site;Ribosomal protein L18e/L15P;Ribosomal protein L15, bacterial-type	1.18E-39;-;3.8E-37;4.1E-68	PF00828	3.8e-37	K02876	large subunit ribosomal protein L15	2e-70				GO:0003735;GO:0005840;GO:0006412;GO:0015934	structural constituent of ribosome;ribosome;translation;large ribosomal subunit	-;-;-;4.1E-68
PECAL_2.1384.1		1490.56	1440.98	1523.35	1504.6	1730.96	1192.07	1189.86	1429.95		-0.122259	0.162057		0.2149	0.262267	-0.273704	0.116463	-0.35852	0.0360161	-0.0717107	0.821114		-0.293	0.0184745	-0.253429	0.0248114	-0.129795	0.292329		-0.048698	0.84774	0.0332808	0.859772	0.0135102	0.946967		-0.537301	0.00144197	-0.540139	0.000910036	-0.2731	0.128216		-0.488603	0.0674306	-0.57342	0.0285589	-0.28661	0.395803		382
PECAL_2.1385.1		130.769	214.947	265.072	304.522	117.955	136.975	198.378	272.522		-0.338475	0.00727973		-0.139146	0.684193	-0.647778	0.0116471	-0.412947	0.112013	-0.154029	0.724756		0.467106	0.0148163	0.885242	9.77569e-08	1.22003	2.6219e-12		0.721422	0.0110829	1.02214	1.7284e-05	1.22747	9.40007e-07		0.21279	0.510238	0.748342	0.00301994	1.21259	2.05373e-06		-0.508632	0.244393	-0.273802	0.570651	-0.014883	0.984224		265
PECAL_2.1386.1	Ring finger domain	1597.94	1807.82	2000.1	1232.9	1782.24	1395.46	1734.55	1847.25		0.0410069	0.610526		0.157847	0.345529	-0.373876	0.00891141	-0.205545	0.173793	0.585601	0.000502785		-0.0872002	0.474634	0.142707	0.148348	-0.160026	0.121012		0.178661	0.308862	0.324403	0.0179216	-0.373904	0.0100869		-0.353061	0.0173217	-0.0389887	0.825007	0.0538511	0.752275		-0.531722	0.0154382	-0.363392	0.118328	0.427755	0.0922811		198	IPR001841;IPR013083	Zinc finger, RING-type;Zinc finger, RING/FYVE/PHD-type	8.2E-10;2.0E-13	PF13639	8.2e-10
PECAL_2.1387.1		539.548	449.803	358.175	237.269	632.519	604.407	499.486	389.897		0.459887	5.85599e-09		0.223364	0.223692	0.423731	0.00926732	0.476762	0.00314573	0.715688	0.000238345		-0.162521	0.211233	-0.464592	1.18998e-05	-0.943286	5.9074e-17		-0.262704	0.174801	-0.591291	0.000116205	-1.18945	3.0559e-13		-0.0623373	0.775218	-0.337893	0.0383148	-0.697124	2.06964e-05		0.200367	0.492807	0.253398	0.375858	0.492324	0.0926155		107
PECAL_2.1388.1		270.961	402.468	709.22	816.764	351.062	264.318	490.844	757.423		-0.215213	0.080803		0.380045	0.162133	-0.603746	0.013403	-0.528741	0.0289682	-0.108411	0.806524		0.0803452	0.720713	0.935119	1.9984e-09	1.35145	2.20127e-16		0.572241	0.0371765	1.38951	4.33459e-10	1.59568	1.38119e-11		-0.41155	0.124219	0.480726	0.0493507	1.10722	4.26174e-06		-0.983791	0.00803534	-0.908786	0.0145485	-0.488455	0.29179		152
PECAL_2.1389.1		10656.3	12030.8	16048.4	12110	10226.3	8697.04	11552.3	13780.4		-0.203876	0.000114691		-0.0599299	0.666654	-0.468209	8.16605e-06	-0.474275	6.02415e-06	0.18691	0.219789		-0.0291363	0.773373	0.383467	4.13758e-08	0.307838	4.07076e-05		0.175003	0.170185	0.59064	3.00172e-09	0.184418	0.0992182		-0.233276	0.0401786	0.176295	0.114333	0.431258	7.61658e-05		-0.408279	0.0134619	-0.414345	0.0124589	0.24684	0.224808		109
PECAL_2.139.1	Tubulin-tyrosine ligase family;Formin Homology 2 Domain	387.944	328.917	268.287	391.982	552.187	822.617	691.077	497.307		0.884083	3.20593e-12		0.512546	0.0730116	1.32219	2.44046e-07	1.36347	8.70152e-08	0.338128	0.397337		0.167142	0.456678	-0.104393	0.597068	-0.0725943	0.723042		-0.237679	0.490666	-0.529853	0.0401879	0.0146148	0.963242		0.571964	0.038692	0.321067	0.253433	-0.159803	0.603717		0.809643	0.0523805	0.85092	0.0416044	-0.174418	0.788128		1456	IPR004344;IPR042201;IPR015425	Tubulin-tyrosine ligase/Tubulin polyglutamylase;Formin, FH2 domain superfamily;Formin, FH2 domain	5.4E-16;9.2E-51;30.49543	PF03133;PF02181	5.4E-16;9.6E-34							GO:0036211	protein modification process	5.4e-16
PECAL_2.1390.1		8.01704	14.4214	35.4103	15.7798	29.11	10.2503	22.6097	22.8952		0.321269	0.220738		1.88496	0.000435097	-0.521271	0.374925	-0.621886	0.194689	0.543273	0.458495		-0.336565	0.460008	0.877864	0.00761087	0.321848	0.384527		0.866549	0.190635	2.13129	1.28024e-05	0.992691	0.0723624		-1.53968	0.00324421	-0.375558	0.467261	-0.348994	0.508094		-2.40623	0.00276743	-2.50684	0.000566107	-1.34168	0.139417		114
PECAL_2.1391.1		974.802	1023.7	1427.08	1033.83	877.177	640.915	941.622	1230.3		-0.292654	0.000146009		-0.151098	0.423197	-0.675436	1.25654e-05	-0.600234	8.37452e-05	0.256151	0.250871		-0.191831	0.119747	0.325689	0.00174502	0.288611	0.00921567		0.070338	0.753327	0.550257	0.00018721	0.0849866	0.628223		-0.454	0.00501238	0.101121	0.576966	0.492236	0.00215179		-0.524338	0.0337777	-0.449136	0.0751287	0.407249	0.15602		140
PECAL_2.1392.1		507.429	588.215	765.452	885.476	744.494	677.465	891.332	759.503		0.190523	0.0700782		0.558751	0.00922882	0.204775	0.361865	0.222515	0.323873	-0.223947	0.488321		0.0369845	0.854523	0.424063	0.00189475	0.413667	0.00429449		0.213973	0.413614	0.59218	0.00257025	0.805016	9.14829e-05		-0.140004	0.589863	0.255945	0.24285	0.0223179	0.931102		-0.353976	0.319103	-0.336236	0.351895	-0.782699	0.0250129		305
PECAL_2.1393.1		582.009	574.516	610.374	588.144	484.11	519.018	582.826	551.123		-0.146246	0.00888301		-0.274746	0.0225346	-0.14644	0.224879	-0.0711229	0.580635	-0.0926755	0.615103		0.0466512	0.649271	0.174781	0.0205308	0.106965	0.190016		-0.0175017	0.923878	0.0729691	0.534076	0.01593	0.90467		0.110804	0.423804	0.276592	0.0139263	0.198001	0.0999721		0.128306	0.537361	0.203623	0.292069	0.182071	0.424663		287	IPR029044	Nucleotide-diphospho-sugar transferases	9.9e-11
PECAL_2.1394.1	MatE	147.181	271.411	551.7	529.415	241.708	578.382	699.57	647.1		0.611151	3.93921e-15		0.722581	3.4985e-05	1.09202	2.62167e-12	0.343692	0.0304201	0.286312	0.189816		1.06236	8.85719e-22	1.71122	8.97818e-60	1.62427	1.96176e-47		0.877639	6.64876e-07	1.90066	1.72983e-35	1.84241	1.21437e-29		1.24708	5.44968e-16	1.52177	1.73731e-24	1.40614	1.14814e-18		0.369437	0.188925	-0.378889	0.170241	-0.436269	0.148595		504	IPR044644;IPR002528	Multi antimicrobial extrusion protein DinF-like;Multi antimicrobial extrusion protein	1.7E-68;8.4E-60	PF01554	8.1e-09							GO:0015297;GO:0016020;GO:0042910;GO:0055085	antiporter activity;membrane;xenobiotic transmembrane transporter activity;transmembrane transport	8.4E-60;8.4E-60;8.4E-60;8.4E-60
PECAL_2.1395.1		2557.56	2173.75	1953.81	1876.51	2182.87	2216.63	2036.48	1637.93		-0.0839261	0.302801		-0.227794	0.181131	0.028295	0.880035	0.0602161	0.749137	-0.196421	0.395143		-0.106525	0.405466	-0.244952	0.0165106	-0.430935	4.84842e-05		-0.23457	0.19722	-0.388957	0.00751016	-0.446621	0.00365474		0.0215194	0.925066	-0.100947	0.563421	-0.415248	0.00835723		0.256089	0.327977	0.28801	0.26829	0.0313728	0.942032		534
PECAL_2.1396.1	Haemolysin-III related	1703.53	1290.84	1207.78	1003.77	1569.13	1702.11	1545.45	1012.82		0.161082	0.0134021		-0.120956	0.437046	0.398567	0.00195432	0.354482	0.00614661	0.0122324	0.965995		-0.140694	0.170733	-0.257883	0.00274449	-0.69725	6.30468e-15		-0.400455	0.00489433	-0.495602	4.67006e-05	-0.763844	2.63391e-09		0.119067	0.446873	-0.0201635	0.900952	-0.630656	1.4024e-06		0.519523	0.00860203	0.475438	0.0178114	0.133188	0.654463		295	IPR004254	AdipoR/Haemolysin-III-related	2.1e-42	PF03006	2.1e-42	K07297	adiponectin receptor	1.1e-53				GO:0016020	membrane	2.1e-42
PECAL_2.1397.1		3110.76	3463.62	3416.64	5098.19	2692.39	3278.94	2801.07	3173.93		-0.314773	1.66145e-09		-0.208768	0.076083	-0.078989	0.51448	-0.287178	0.00804325	-0.684158	1.21346e-08		0.219574	0.00542292	0.0962299	0.205257	0.474515	1.98915e-10		0.154685	0.237437	0.135435	0.21307	0.71221	1.81969e-11		0.284464	0.0109052	0.057025	0.654323	0.236819	0.0375427		0.129779	0.508671	-0.0784099	0.716368	-0.47539	0.00786387		706	IPR011990;IPR002885	Tetratricopeptide-like helical domain superfamily;Pentatricopeptide repeat	5.9E-23;0.5									GO:0005515	protein binding	5.9e-23
PECAL_2.1398.1	AAA domain	11.778	12.4722	18.504	20.3185	4.3185	5.36819	4.91841	11.1568		-1.3598	0.00017663		-1.46521	0.0912017	-1.24372	0.119153	-1.90807	0.00867187	-0.82221	0.427537		0.215063	0.76993	0.445213	0.419371	1.13108	0.029662		0.104318	0.927691	0.66664	0.345732	0.80958	0.265676		0.325807	0.776833	0.223786	0.82737	1.45258	0.0770736		0.22149	0.89271	-0.442854	0.777748	0.643005	0.709561		180	IPR027417	P-loop containing nucleoside triphosphate hydrolase	7.43e-14	PF13671	6e-09
PECAL_2.1399.1	Glycosyltransferase (GlcNAc);2OG-Fe(II) oxygenase superfamily	463.446	435.237	403.479	347.526	387.885	466.61	406.297	373.181		-0.0147915	0.83013		-0.266691	0.03414	0.0976223	0.452099	0.00760749	0.960944	0.102295	0.597413		0.090049	0.359578	-0.0639832	0.451207	-0.234141	0.00468574		-0.0921078	0.550647	-0.201133	0.0758602	-0.418635	0.000369448		0.272206	0.0288867	0.0731662	0.590756	-0.0496481	0.725036		0.364314	0.0504584	0.274299	0.155625	0.368987	0.0748291		656	IPR021067;IPR044862;IPR005123;IPR029044;IPR006620	Glycosyltransferase, GlcNAc;Prolyl 4-hydroxylase alpha subunit, Fe(2+) 2OG dioxygenase domain;Oxoglutarate/iron-dependent dioxygenase;Nucleotide-diphospho-sugar transferases;Prolyl 4-hydroxylase, alpha subunit	3.0E-40;4.1E-17;10.606911;6.7E-7;1.6E-12	PF11397;PF13640	3.0E-40;4.1E-17	K12244-EC:2.4.1.229	[Skp1-protein]-hydroxyproline N-acetylglucosaminyltransferase	2.6e-127				GO:0005506;GO:0016705;GO:0031418	iron ion binding;oxidoreductase activity, acting on paired donors, with incorporation or reduction of molecular oxygen;L-ascorbic acid binding	1.6E-12;1.6E-12;1.6E-12
PECAL_2.14.1		64.1877	56.982	36.3553	27.7581	39.4805	30.2445	32.9155	54.0434		-0.195527	0.374912		-0.697279	0.116247	-0.908004	0.0298075	-0.124948	0.80624	0.948121	0.0744314		-0.277206	0.421634	-0.549648	0.0454483	-0.392141	0.182657		-0.171844	0.761124	-0.835814	0.0300944	-1.21484	0.00316948		-0.382569	0.45362	-0.263482	0.578098	0.430559	0.335002		-0.210725	0.795289	0.572331	0.430891	1.6454	0.0153178		281
PECAL_2.140.1		12743.3	9723.7	8266.31	6196.44	11614.9	12600.8	9850	7952.77		0.213155	0.00260356		-0.133987	0.433076	0.373899	0.00870526	0.252548	0.0895908	0.360161	0.051565		-0.136305	0.235294	-0.430947	3.76501e-06	-0.793295	5.68087e-16		-0.390248	0.0137416	-0.624214	2.79232e-06	-1.04037	1.0372e-13		0.117638	0.500554	-0.237679	0.107262	-0.546221	0.000161091		0.507885	0.021128	0.386535	0.0949138	0.494147	0.0452051		123
PECAL_2.1400.1	Cyclin M transmembrane N-terminal domain	2108.39	1752.07	1524.98	2782.57	2175.41	1986.96	1640.54	1564.4		-0.125255	0.113349		0.0434656	0.839831	0.180929	0.269639	0.105346	0.556291	-0.830761	1.65481e-06		-0.198357	0.0931579	-0.437112	1.29719e-05	-0.0374687	0.753706		-0.267089	0.138507	-0.468052	0.00128243	0.399645	0.00993786		-0.129625	0.488019	-0.406171	0.00724575	-0.474582	0.00249899		0.137464	0.63513	0.0618808	0.848007	-0.874227	0.000307535		509	IPR045095;IPR000644;IPR044751;IPR002550;IPR046342	Ancient conserved domain protein family;CBS domain;Ion transporter-like, CBS domain;CNNM, transmembrane domain;CBS domain superfamily	5.0E-115;0.0027;6.187E-29;4.3E-36;9.4E-47	PF01595	4.3e-36	K16302	metal transporter CNNM	1.4e-145	cd04590	CBS_pair_CorC_HlyC_assoc	6.19e-29	GO:0010960	magnesium ion homeostasis	5e-115
PECAL_2.1401.1		6732.51	6162.97	4803.08	5417.57	7751.93	7093.06	6685.26	6944.46		0.310259	3.74156e-09		0.203518	0.0849458	0.202899	0.0691401	0.477385	6.96751e-06	0.357233	0.00772451		-0.127965	0.133386	-0.350561	7.90582e-07	-0.236753	0.00198935		-0.127655	0.344334	-0.487494	1.66371e-06	-0.31361	0.00445654		-0.128274	0.310865	-0.213627	0.0538464	-0.159896	0.175008		-0.000619279	0.997725	0.273867	0.125207	0.153715	0.503717		510	IPR016181	Acyl-CoA N-acyltransferase	1.96e-05
PECAL_2.1402.1	ATPase family associated with various cellular activities (AAA)	1705.45	1403.2	2366.93	4716.52	1702.51	1489.89	2651.78	3055.15		-0.094264	0.299263		-0.000941083	0.997979	0.086607	0.659995	0.163968	0.387074	-0.62669	0.00199738		-0.236733	0.0690069	0.556212	4.85781e-07	1.15576	1.98753e-23		-0.280507	0.164585	0.473757	0.00340463	1.46863	5.95729e-19		-0.192959	0.333287	0.638666	8.88449e-05	0.842882	7.08423e-07		0.0875481	0.796222	0.164909	0.611238	-0.625749	0.0307004		568	IPR003960;IPR027417;IPR003593;IPR003959	ATPase, AAA-type, conserved site;P-loop containing nucleoside triphosphate hydrolase;AAA+ ATPase domain;ATPase, AAA-type, core	-;7.0E-28;8.0E-10;4.9E-5	PF00004	1e-07	K08900	mitochondrial chaperone BCS1	5.1e-54				GO:0005524;GO:0016887	ATP binding;ATP hydrolysis activity	-;-
PECAL_2.1403.1	ATPase family associated with various cellular activities (AAA)	870.827	769.809	1265.27	2406.63	1001.03	1124.8	1605.49	1786.13		0.164516	0.0533046		0.199855	0.305978	0.546354	0.00101639	0.34267	0.0442745	-0.430816	0.0430366		-0.00385835	0.982933	0.610892	1.82543e-08	1.15115	5.91263e-24		-0.177108	0.404535	0.539485	0.000675648	1.46649	1.91754e-19		0.169391	0.397106	0.682299	1.88163e-05	0.835815	5.72877e-07		0.346499	0.219447	0.142814	0.66151	-0.630671	0.0262444		566	IPR003959;IPR027417;IPR003593;IPR003960	ATPase, AAA-type, core;P-loop containing nucleoside triphosphate hydrolase;AAA+ ATPase domain;ATPase, AAA-type, conserved site	2.3E-18;6.32E-34;6.2E-8;-	PF00004	2.3e-18	K08900	mitochondrial chaperone BCS1	4.9e-61				GO:0005524;GO:0016887	ATP binding;ATP hydrolysis activity	2.3E-18;2.3E-18
PECAL_2.1404.1		692.558	575.775	630.603	569.597	419.007	642.011	627.831	542.281		-0.161092	0.00232498		-0.723039	4.65822e-12	0.154983	0.169853	-0.0102235	0.942226	-0.0660903	0.72471		0.173572	0.033464	0.224046	0.00160008	0.0463409	0.56967		-0.265439	0.0267645	-0.132362	0.209741	-0.282133	0.00860981		0.612583	6.37017e-09	0.580454	1.39796e-08	0.374815	0.000733727		0.878022	1.02638e-08	0.712815	3.33187e-06	0.656949	9.54765e-05		472
PECAL_2.1405.1	zinc-finger of a C2HC-type	425.99	249.995	215.771	271.911	548.759	598.238	557.887	251.021		0.718839	4.19889e-17		0.367027	0.0526182	1.25509	2.87223e-13	1.37696	2.71371e-16	-0.123719	0.695412		-0.321522	0.0145276	-0.483402	3.25183e-05	-0.89435	3.56187e-13		-0.765553	5.21226e-05	-0.988366	2.96093e-09	-0.648977	0.000301286		0.122509	0.577853	0.0215632	0.921745	-1.13972	1.28657e-10		0.888062	0.000760472	1.00993	9.44478e-05	-0.490747	0.130932		145	IPR026319	Zinc finger C2HC domain-containing protein	2e-16	PF13913	3.5e-11
PECAL_2.1406.1	MGS-like domain;AICARFT/IMPCHase bienzyme	630.805	1099.57	1498.86	1695.01	1077.15	1860.08	1810.76	3948.31		0.754932	7.34987e-09		0.769037	0.00603108	0.758368	0.00476324	0.272399	0.364728	1.21993	0.000100186		0.795446	2.56811e-05	0.999668	1.22521e-08	1.6506	5.05056e-19		0.800781	0.00747045	1.24799	7.86792e-07	1.42516	1.05226e-07		0.790112	0.00388239	0.751348	0.00471188	1.87605	2.17694e-12		-0.0106696	0.985636	-0.496638	0.286686	0.450889	0.410031		621	IPR036914;IPR011607;IPR002695;IPR024051;IPR024050;IPR016193	Methylglyoxal synthase-like domain superfamily;Methylglyoxal synthase-like domain;Bifunctional purine biosynthesis protein PurH-like;AICAR transformylase, duplicated domain superfamily;AICAR transformylase, insert domain superfamily;Cytidine deaminase-like	1.42E-61;2.2E-23;2.3E-104;1.7E-45;7.0E-71;3.31E-111	PF02142;PF01808	2.2E-23;4.5E-82	K00602-EC:2.1.2.3 3.5.4.10	phosphoribosylaminoimidazolecarboxamide formyltransferase / IMP cyclohydrolase	1.1e-190	cd01421	IMPCH	5.38e-91	GO:0003937;GO:0004643;GO:0006164;GO:0003824	IMP cyclohydrolase activity;phosphoribosylaminoimidazolecarboxamide formyltransferase activity;purine nucleotide biosynthetic process;catalytic activity	2.3E-104;2.3E-104;2.3E-104;3.31E-111
PECAL_2.1407.1		1806.18	2010.12	2193.95	2004.31	1734.67	1675.15	1774.75	1871.53		-0.18023	6.95997e-05		-0.0567739	0.63392	-0.261685	0.00472677	-0.305977	0.000727259	-0.0964823	0.510445		0.0522631	0.516518	0.15689	0.0114011	0.131627	0.0467233		0.154719	0.158746	0.281492	0.00130275	0.151482	0.11526		-0.0501927	0.682331	0.0322888	0.775611	0.111773	0.273422		-0.204911	0.184616	-0.249203	0.0972002	-0.0397085	0.868605		424
PECAL_2.1408.1	Ring finger domain	3094.71	2676.35	2124.92	1931.76	3272.57	2632.62	2620.69	2121.89		0.12277	0.0185594		0.0803069	0.528722	-0.0239057	0.849951	0.301239	0.0034995	0.133439	0.397651		-0.261264	0.000374438	-0.430661	1.17527e-10	-0.652996	4.03664e-20		-0.209157	0.0793038	-0.541128	1.76936e-08	-0.679561	2.81009e-11		-0.31337	0.00279646	-0.320195	0.0015003	-0.62643	1.25578e-09		-0.104213	0.588575	0.220932	0.202663	0.0531317	0.840263		438	IPR036361;IPR013083;IPR001841	SAP domain superfamily;Zinc finger, RING/FYVE/PHD-type;Zinc finger, RING-type	7.2E-6;3.9E-11;1.4E-6	PF13639	1.4e-06
PECAL_2.1409.1	Autophagy-related protein 11;Autophagy protein ATG17-like domain	3948.34	2855.68	1446.72	1144.33	6260.81	2767.91	2366.47	1654.8		0.465351	1.42138e-09		0.665848	2.12061e-05	-0.044801	0.814268	0.710739	4.65446e-06	0.529617	0.00714739		-0.822454	4.47281e-15	-1.4263	1.12987e-45	-1.85473	6.64764e-66		-0.46713	0.00758027	-1.44875	1.20974e-23	-1.78661	9.3311e-31		-1.17778	2.09233e-15	-1.40385	4.1529e-22	-1.92284	1.99714e-35		-0.710649	0.00281156	0.0448914	0.894885	-0.136231	0.719049		788	IPR019460;IPR040040;IPR045326	Autophagy-related protein 11, C-terminal;Autophagy-related protein 11;Autophagy protein ATG17-like domain	2.0E-15;2.3E-65;1.8E-17	PF10377;PF04108	2.0E-15;1.8E-17	K08330	autophagy-related protein 11	5.8e-71				GO:0000045;GO:0000422	autophagosome assembly;autophagy of mitochondrion	2.3E-65;2.3E-65
PECAL_2.141.1	ABC1 atypical kinase-like domain	271.549	383.729	451.159	457.036	346.053	513.474	503.13	719.291		0.394456	0.00106112		0.350085	0.21074	0.420655	0.0950946	0.15489	0.586862	0.652193	0.0345808		0.531938	0.00270816	0.63583	7.83421e-05	0.900223	1.01542e-07		0.496654	0.0802922	0.733427	0.00168048	0.749169	0.00247685		0.567223	0.0267417	0.538232	0.0286601	1.05128	1.84441e-05		0.0705697	0.890844	-0.195195	0.685233	0.302108	0.570793		583	IPR000719;IPR004147;IPR011009	Protein kinase domain;ABC1 atypical kinase-like domain;Protein kinase-like domain superfamily	8.598433;2.3E-54;4.43E-24	PF03109	2.3e-54				cd05121	ABC1_ADCK3-like	2.78e-81	GO:0004672;GO:0005524;GO:0006468	protein kinase activity;ATP binding;protein phosphorylation	8.598433;8.598433;8.598433
PECAL_2.1410.1	Histidine phosphatase superfamily (branch 1)	164.255	212.461	265.212	315.667	172.301	155.112	199.769	254.675		-0.267038	0.000331858		0.0844725	0.685493	-0.454697	0.00377885	-0.39792	0.00633468	-0.300008	0.118965		0.115069	0.388415	0.454258	5.69178e-06	0.765378	1.32041e-13		0.384654	0.0284661	0.695454	9.05694e-07	0.957618	8.23784e-11		-0.154516	0.426074	0.213062	0.191286	0.573138	0.000179706		-0.53917	0.0294457	-0.482393	0.0471386	-0.38448	0.164262		231	IPR029033;IPR013078;IPR001345	Histidine phosphatase superfamily;Histidine phosphatase superfamily, clade-1;Phosphoglycerate/bisphosphoglycerate mutase, active site	5.6E-8;4.1E-7;-	PF00300	4.1e-07							GO:0003824	catalytic activity	-
PECAL_2.1411.1	Got1/Sft2-like family	1807.85	1752.34	2127	2573.85	1408.12	1152.04	1648.85	1826.22		-0.456048	3.80057e-17		-0.360511	0.0019242	-0.604667	5.11456e-08	-0.36746	0.000958438	-0.491555	0.000181173		-0.166576	0.0549598	0.231871	0.0020643	0.445298	1.19478e-08		-0.0444977	0.787485	0.235345	0.0312251	0.510819	4.98627e-06		-0.288654	0.0155073	0.228396	0.0483099	0.379776	0.0010462		-0.244156	0.199866	-0.00694938	0.97779	-0.131044	0.600183		222	IPR011691;IPR007305	Vesicle transport protein SFT2;Vesicle transport protein, Got1/SFT2-like	1.5E-26;4.4E-22	PF04178	4.4e-22							GO:0016020;GO:0016192	membrane;vesicle-mediated transport	1.5E-26;1.5E-26
PECAL_2.1412.1	PRMT5 TIM barrel domain;PRMT5 oligomerisation domain;PRMT5 arginine-N-methyltransferase	657.796	611.239	592.809	724.33	792.6	751.035	781.092	814.505		0.281921	1.52449e-05		0.267856	0.0643954	0.295817	0.0301251	0.399465	0.00245678	0.164545	0.414876		-0.0931705	0.411676	-0.0870859	0.362957	0.0846955	0.392745		-0.107151	0.547794	-0.152891	0.262161	0.136351	0.342608		-0.0791895	0.646445	-0.021281	0.898036	0.0330403	0.839802		0.0279619	0.920754	0.13161	0.605356	-0.10331	0.746405		619	IPR035247;IPR035248;IPR025799;IPR035075;IPR029063	PRMT5, TIM barrel domain;PRMT5, oligomerisation domain;Protein arginine N-methyltransferase;PRMT5 arginine-N-methyltransferase;S-adenosyl-L-methionine-dependent methyltransferase superfamily	7.2E-49;5.4E-45;2.5E-177;3.7E-56;8.5E-63	PF17285;PF17286;PF05185	7.2E-49;5.4E-45;3.7E-56	K02516-EC:2.1.1.320	type II protein arginine methyltransferase	4.2e-203				GO:0016274;GO:0018216	protein-arginine N-methyltransferase activity;peptidyl-arginine methylation	2.5E-177;2.5E-177
PECAL_2.1413.1		10679.8	11858.4	9885.9	6552.47	16260	8866.46	9599.66	10717.2		0.213666	0.00473022		0.606342	5.93692e-05	-0.419481	0.00555154	-0.04218	0.826801	0.709983	5.66701e-05		-0.361884	0.0008304	-0.435889	1.16358e-05	-0.652995	4.69759e-10		0.151027	0.434961	-0.111628	0.483125	-0.704816	3.06783e-06		-0.874796	1.39698e-09	-0.760149	1.07485e-07	-0.601175	9.28295e-05		-1.02582	2.21823e-06	-0.648522	0.00484699	0.103641	0.780658		298
PECAL_2.1414.1	Protein of unknown function (DUF1295)	698.013	1806.74	1848.89	1293.26	433.795	1389.23	1109.58	1845.5		-0.322296	1.1022e-05		-0.686393	7.44372e-06	-0.378616	0.0111174	-0.73798	2.84414e-07	0.513805	0.00448071		1.52496	1.19791e-55	1.37988	1.31907e-46	1.48915	2.51468e-47		1.37107	2.36671e-22	1.40568	7.17122e-25	0.889055	2.14289e-09		1.67885	9.45541e-33	1.35409	7.1646e-22	2.08925	2.29689e-45		0.307778	0.227529	-0.051587	0.873882	1.2002	1.59988e-07		316	IPR010721	Probable O-methyltransferase UstE-like	7.6e-09	PF06966	7.6e-09
PECAL_2.1415.1		1278.5	1284.12	1401.99	1373.54	1408.45	1171.77	1314.19	1269.88		-0.0484706	0.487645		0.142488	0.336237	-0.130721	0.342384	-0.0920944	0.526773	-0.113554	0.585949		-0.131263	0.194311	0.0146954	0.884034	-0.0242439	0.808195		0.005341	0.980437	0.131986	0.305316	0.103777	0.450059		-0.267868	0.0463723	-0.102596	0.468316	-0.152265	0.273555		-0.273209	0.195641	-0.234582	0.278559	-0.256042	0.293742		199
PECAL_2.1416.1	Chlorophyll A-B binding protein	60065.5	68895	52457.4	37059.6	80458.7	57964.2	50964.9	51962.8		0.154628	0.0122604		0.42174	0.000695041	-0.249227	0.0466598	-0.0415815	0.787574	0.487579	0.000884102		-0.137612	0.155889	-0.427081	9.62323e-08	-0.663736	4.43507e-15		0.197872	0.175716	-0.19542	0.108085	-0.696655	1.03034e-08		-0.473096	9.62446e-05	-0.658742	1.20454e-08	-0.630817	3.18474e-07		-0.670968	0.000196336	-0.463322	0.0149006	0.0658388	0.833751		253	IPR022796;IPR001344	Chlorophyll A-B binding protein;Chlorophyll A-B binding protein, plant and chromista	3.4E-25;2.5E-11	PF00504	3.4e-25							GO:0009765;GO:0016020	photosynthesis, light harvesting;membrane	2.5E-11;2.5E-11
PECAL_2.1417.1		10.5984	55.8865	226.1	1639.35	22.0926	19.1282	48.0685	185.614		-1.44743	9.48949e-19		1.10451	0.0135635	-1.52698	1.47309e-05	-2.22665	4.49705e-15	-3.14058	6.36843e-26		1.09358	8.58587e-05	2.7612	8.50475e-32	5.16268	5.84918e-104		2.40932	1.24133e-09	4.42678	1.63886e-36	7.28523	2.71103e-92		-0.222169	0.661057	1.09562	0.00135788	3.04014	8.19368e-21		-2.63149	3.55949e-06	-3.33116	1.08913e-10	-4.24509	8.42541e-17		134
PECAL_2.1418.1	Cofilin/tropomyosin-type actin-binding protein	686.113	830.442	904.973	740.03	594.284	516.409	623.689	696.329		-0.377981	1.10295e-12		-0.206807	0.0919711	-0.684723	2.75977e-10	-0.535076	3.54926e-07	-0.0853199	0.645635		0.0398091	0.69837	0.235847	0.00130384	0.173679	0.0274009		0.278767	0.0244832	0.399982	0.000103308	0.112936	0.339595		-0.199149	0.111399	0.0717126	0.578098	0.234423	0.0448613		-0.477916	0.00500245	-0.328269	0.0640773	0.121487	0.624819		173	IPR002108;IPR017904;IPR029006	Actin-depolymerising factor homology domain;ADF/Cofilin;ADF-H/Gelsolin-like domain superfamily	1.9E-16;4.4E-27;2.0E-31	PF00241	5.1e-24	K05765	cofilin	5.2e-31	cd11286	ADF_cofilin_like	7.06e-36	GO:0003779;GO:0015629;GO:0030042	actin binding;actin cytoskeleton;actin filament depolymerization	1.9E-16;4.4E-27;4.4E-27
PECAL_2.1419.1		328.694	408.959	444.434	450.202	337.853	405.428	405.684	458.846		-0.0146432	0.873846		0.0552149	0.800411	-0.0103278	0.959327	-0.135097	0.434265	0.0316372	0.920144		0.288622	0.0128465	0.35042	0.000671882	0.449885	3.12092e-05		0.321393	0.075056	0.445576	0.00261246	0.461674	0.00324428		0.25585	0.14114	0.255264	0.114699	0.438096	0.00611301		-0.0655427	0.837802	-0.190312	0.507837	-0.0235777	0.957978		277
PECAL_2.142.1	Calponin homology (CH) domain;EF-hand domain pair	654.551	672.921	607.909	882.572	1212.28	1217.35	1418.45	1059.18		0.808039	3.8012e-16		0.892714	1.39473e-05	0.855345	2.45323e-05	1.2243	6.81002e-10	0.259796	0.409311		0.0222787	0.914444	0.0585765	0.713536	0.116162	0.454539		0.0409632	0.901422	-0.107217	0.631188	0.432621	0.0428729		0.00359427	0.992492	0.22437	0.315597	-0.200297	0.387279		-0.0373689	0.931549	0.331587	0.364229	-0.632918	0.0850024		490	IPR036872;IPR001715;IPR002048;IPR001589;IPR018247;IPR039959;IPR011992	CH domain superfamily;Calponin homology domain;EF-hand domain;Actinin-type actin-binding domain, conserved site;EF-Hand 1, calcium-binding site;Fimbrin/Plastin;EF-hand domain pair	1.04E-87;8.5E-10;0.12;-;-;8.5E-112;3.25E-14	PF00307;PF13499	8.5E-10;3.0E-9				cd21217;cd00051	CH_PLS_FIM_rpt1;EFh	2.81618E-43;1.20855E-11	GO:0005515;GO:0005509;GO:0051015;GO:0051017	protein binding;calcium ion binding;actin filament binding;actin filament bundle assembly	8.5E-10;0.12;8.5E-112;8.5E-112
PECAL_2.1420.1		1528.11	1295.36	973.362	756.161	991.88	966.944	957.725	792.877		-0.248502	4.64492e-05		-0.62217	2.76113e-07	-0.422067	0.000585183	-0.0230877	0.886816	0.0733179	0.743913		-0.136347	0.165654	-0.349069	1.76457e-05	-0.666476	7.80251e-15		-0.236398	0.0982883	-0.64861	1.43259e-08	-1.01422	7.66995e-17		-0.0362957	0.836707	-0.0495273	0.742649	-0.318732	0.0142057		0.200103	0.353698	0.599082	0.00119348	0.695488	0.000462359		192
PECAL_2.1421.1	5' nucleotidase family	1230.31	1234.87	1483.55	2679.93	1616.46	1392.77	1288.33	1558.9		-0.104195	0.0734174		0.39105	0.000729773	0.173755	0.146963	-0.203501	0.084369	-0.778082	3.67765e-10		-0.1048	0.259367	-0.0285722	0.746398	0.537208	5.6553e-12		0.00384787	0.985367	0.268704	0.0143093	1.12177	2.11852e-24		-0.213447	0.0835807	-0.325848	0.00356978	-0.0473587	0.727547		-0.217295	0.26274	-0.594552	0.000401818	-1.16913	2.01232e-12		603	IPR008380;IPR023214;IPR036412	HAD-superfamily hydrolase, subfamily IG, 5'-nucleotidase;HAD superfamily;HAD-like superfamily	2.0E-89;3.0E-46;1.47E-106	PF05761	1.9e-122
PECAL_2.1422.1	Ankyrin repeats (many copies);Polycystin domain;Polycystin cation channel	3421.12	2606.81	2521.43	1572.72	2303.98	3975.31	2737.63	2077.21		0.139257	0.04373		-0.571075	2.18012e-05	0.608531	3.93353e-06	0.117843	0.443816	0.401729	0.01901		0.197543	0.0550542	-0.0953598	0.323707	-0.635499	1.23012e-11		-0.39226	0.00882226	-0.439819	0.000607178	-1.1219	3.36155e-17		0.787346	1.08927e-09	0.249099	0.0738453	-0.149097	0.324728		1.17961	5.85148e-10	0.688918	0.000598297	0.972804	3.20596e-06		1902	IPR003915;IPR002110;IPR036770;IPR046791;IPR013122	Polycystic kidney disease type 2 protein;Ankyrin repeat;Ankyrin repeat-containing domain superfamily;Polycystin domain;Polycystin cation channel, PKD1/PKD2	2.2E-5;11.99496;6.5E-16;8.0E-21;2.2E-10	PF13857;PF20519;PF08016	6.5E-10;8.0E-21;2.2E-10							GO:0005509;GO:0016020;GO:0005515	calcium ion binding;membrane;protein binding	2.2E-5;2.2E-5;11.99496
PECAL_2.1423.1	N-acetyltransferase	118.618	134.323	202.988	256.693	195.53	252.702	277.401	292.834		0.565743	5.7325e-08		0.710937	0.001802	0.908995	2.17403e-05	0.451856	0.0356419	0.191185	0.579511		0.278185	0.105291	0.641272	6.3727e-06	0.848539	1.22611e-08		0.179156	0.548783	0.770812	0.000213799	1.10842	2.98957e-07		0.377214	0.109457	0.511731	0.0163965	0.588664	0.00734868		0.198058	0.636526	-0.259081	0.519917	-0.519751	0.195881		656	IPR001447;IPR015943;IPR038765	Arylamine N-acetyltransferase;WD40/YVTN repeat-like-containing domain superfamily;Papain-like cysteine peptidase superfamily	3.5E-34;6.5E-8;1.2E-44	PF00797	3.5e-34							GO:0016407;GO:0005515	acetyltransferase activity;protein binding	3.5E-34;6.5E-8
PECAL_2.1424.1		2943.32	2330.21	2650.88	4225.69	2632.41	3269.91	2740.29	2922.36		-0.0391513	0.600194		-0.159981	0.296711	0.488721	0.000173572	0.0481849	0.769811	-0.53353	0.00064747		-0.0127003	0.923453	-0.0473229	0.636251	0.334685	0.000300862		-0.337051	0.0233542	-0.151406	0.260236	0.521459	7.88727e-05		0.311651	0.0243606	0.05676	0.721764	0.14791	0.315104		0.648702	0.000991773	0.208166	0.3736	-0.37355	0.11804		680	IPR038911	Sodium channel and clathrin linker 1	8.8e-18									GO:0045162	clustering of voltage-gated sodium channels	8.8e-18
PECAL_2.1425.1		953.983	882.981	677.71	569.838	623.274	784.27	668.402	617.926		-0.173289	0.00540593		-0.613748	5.69744e-07	-0.17197	0.190865	-0.0234327	0.885433	0.115993	0.573413		0.109067	0.286715	-0.196935	0.019238	-0.379413	1.39658e-05		-0.111821	0.485271	-0.492092	2.2917e-05	-0.744283	1.52051e-09		0.329956	0.0113558	0.0982228	0.489545	-0.0145423	0.926944		0.441778	0.0227589	0.590315	0.00156078	0.729741	0.000236601		317
PECAL_2.1426.1		5249.87	4685.38	5126.39	5760.89	5066.61	6018.16	6024.48	6163.21		0.159894	0.00530666		-0.0517811	0.734593	0.361019	0.00153598	0.233082	0.0489105	0.097257	0.613401		0.0421659	0.68798	0.107622	0.180715	0.208419	0.0105751		-0.164234	0.238791	-0.0348095	0.785416	0.1339	0.274802		0.248566	0.0408891	0.250054	0.0313001	0.282938	0.018225		0.4128	0.0204606	0.284863	0.132284	0.149038	0.549418		762	IPR044569;IPR036249	Protein disulfide-isomerase A6-like;Thioredoxin-like superfamily	4.5E-17;4.05E-5									GO:0003756	protein disulfide isomerase activity	4.5e-17
PECAL_2.1427.1		2224.29	2448.57	1803.12	1812.32	2356.03	2024.9	1757	1731.25		-0.0733745	0.221845		0.0826276	0.559307	-0.274029	0.0165277	-0.0347895	0.807757	-0.0673076	0.741144		-0.0399384	0.70056	-0.364496	8.77676e-07	-0.370567	2.72069e-06		0.13839	0.324443	-0.305788	0.00487155	-0.295599	0.0105858		-0.218266	0.0746641	-0.423205	0.000108282	-0.445534	0.000111056		-0.356656	0.0465117	-0.117417	0.585406	-0.149935	0.540234		577
PECAL_2.1428.1		1339.12	1401.33	1215.15	973.411	1385.24	975.142	857.545	944.436		-0.254008	0.0014043		0.05123	0.81771	-0.522647	0.0010101	-0.502218	0.0016141	-0.0423957	0.896562		-0.220804	0.0724104	-0.416505	7.87455e-05	-0.505703	5.9574e-06		0.0661348	0.77602	-0.139782	0.39871	-0.45889	0.00477337		-0.507742	0.00174687	-0.693229	5.84137e-06	-0.552516	0.00074085		-0.573877	0.020896	-0.553448	0.0274548	-0.0936257	0.817222		261
PECAL_2.1429.1		961.333	1012.83	1152.69	1125.73	788.409	819.37	911.984	897.069		-0.311678	2.39438e-11		-0.283218	0.00543032	-0.306089	0.00165783	-0.336653	0.000332617	-0.32075	0.00614215		0.0655282	0.432188	0.235784	0.000229661	0.210691	0.00200628		0.0769635	0.548783	0.262501	0.00424027	0.229457	0.0194629		0.0540928	0.679287	0.209066	0.0348565	0.191926	0.0636981		-0.0228708	0.912232	-0.0534346	0.789469	-0.0375314	0.883181		329
PECAL_2.143.1		519.057	651.508	799.824	794.816	511.872	582.235	682.349	755.305		-0.118849	0.212906		-0.0131666	0.964348	-0.160735	0.42186	-0.228983	0.238283	-0.0725106	0.832092		0.256221	0.0658835	0.519814	1.208e-05	0.588892	2.83554e-06		0.330005	0.121599	0.627723	0.000240934	0.618564	0.000666977		0.182436	0.403593	0.411906	0.0239609	0.55922	0.00261307		-0.147569	0.670303	-0.215816	0.52121	-0.059344	0.903074		477	IPR044845	Glycosyltransferase HPAT/SRGT1-like	2.9e-35			K20781-EC:2.4.1.-	peptidyl serine alpha-galactosyltransferase	1.9e-57				GO:0016757	glycosyltransferase activity	2.9e-35
PECAL_2.1430.1	Ion transport protein	7096.9	4884.75	3489.47	3884.3	8351.42	7210.59	6199.16	4143.67		0.429205	1.2795e-12		0.234062	0.0859848	0.561611	4.47184e-06	0.828408	5.26548e-12	0.0927394	0.669638		-0.37526	1.82618e-05	-0.726725	1.7235e-19	-0.94043	7.66358e-28		-0.539034	3.94485e-05	-1.0239	4.83157e-19	-0.869769	1.95643e-12		-0.211486	0.124127	-0.429553	0.000409377	-1.01109	3.61289e-16		0.327549	0.107034	0.594346	0.0015483	-0.141323	0.61516		835	IPR000595;IPR018490;IPR003938;IPR005821;IPR014710	Cyclic nucleotide-binding domain;Cyclic nucleotide-binding domain superfamily;Potassium channel, voltage-dependent, EAG/ELK/ERG;Ion transport domain;RmlC-like jelly roll fold	0.0014;1.96E-27;4.4E-12;1.2E-23;6.5E-15	PF00520	1.2e-23							GO:0005249;GO:0006813;GO:0016020;GO:0005216;GO:0006811;GO:0055085	voltage-gated potassium channel activity;potassium ion transport;membrane;monoatomic ion channel activity;monoatomic ion transport;transmembrane transport	4.4E-12;4.4E-12;4.4E-12;1.2E-23;1.2E-23;1.2E-23
PECAL_2.1431.1		1544.43	1535.38	1488.55	1627.11	1313.99	1512.44	1560.47	1840.42		-0.00295214	0.954497		-0.236309	0.00738891	-0.0207391	0.839585	0.0661643	0.488571	0.179075	0.106627		0.0972692	0.145333	0.0989122	0.0870241	0.281953	1.25752e-06		-0.0105155	0.939464	-0.0523242	0.557021	0.0742613	0.412911		0.205054	0.0211568	0.250149	0.00253944	0.489645	4.80844e-09		0.21557	0.118311	0.302473	0.0208326	0.415383	0.00220997		312
PECAL_2.1432.1		954	782.728	768.688	960.409	995.63	1380.62	1194.75	868.979		0.340994	7.96184e-08		0.0626812	0.718136	0.818071	1.02973e-10	0.635094	5.00733e-07	-0.151871	0.455534		0.0923349	0.404905	-0.0245237	0.812321	-0.0978761	0.312528		-0.28536	0.0590185	-0.31073	0.0140919	0.00939982	0.952906		0.47003	0.000298216	0.261683	0.0488174	-0.205152	0.147307		0.75539	8.16419e-05	0.572412	0.00385475	-0.214552	0.420811		539
PECAL_2.1433.1	Peptidase family M50	1573.48	1429.22	1249.95	1188.88	1320.9	1359.62	1249.53	1051.83		-0.127236	0.0068505		-0.257218	0.00869301	-0.0727937	0.489898	-0.00347641	0.978966	-0.175455	0.181744		-0.0478407	0.564584	-0.204542	0.00103878	-0.364972	2.31509e-08		-0.140053	0.215366	-0.331413	0.00017823	-0.405853	1.48719e-05		0.0443717	0.724961	-0.0776714	0.463481	-0.32409	0.000806082		0.184425	0.247457	0.253742	0.0969558	0.081763	0.715251		292	IPR008915	Peptidase M50	2.2e-09	PF02163	2.2e-09	K06402-EC:3.4.24.-	stage IV sporulation protein FB	7.8e-29				GO:0006508	proteolysis	2.2e-09
PECAL_2.1434.1	Lipase (class 3)	1808.4	1120.19	874.239	881.904	1767.03	2186.99	1644.13	1177.97		0.563834	4.36533e-16		-0.0338997	0.870188	0.96487	3.67798e-12	0.907889	5.69566e-11	0.416477	0.0233391		-0.191632	0.0846268	-0.574831	7.95706e-10	-0.812093	3.33706e-16		-0.691017	3.18844e-06	-1.04573	3.38663e-15	-1.03728	3.33447e-13		0.307753	0.0430996	-0.103937	0.525747	-0.586905	6.07776e-05		0.99877	1.22072e-06	0.941789	5.69428e-06	0.450376	0.0788291		933	IPR029058;IPR002921	Alpha/Beta hydrolase fold;Fungal lipase-like domain	4.69E-31;1.4E-22	PF01764	1.4e-22				cd00519	Lipase_3	2.75e-28	GO:0006629	lipid metabolic process	1.4e-22
PECAL_2.1435.1		0	2.08314	3.4036	21.2649	5.46854	0	0.64406	3.67778		-0.860295	0.219431		4.68368	0.00204474	-3.26583	NA	-2.36767	0.0896774	-2.49136	0.0407432		-0.627272	0.646613	0.442233	0.682094	3.07409	0.000283136		3.34748	0.0594847	3.96791	0.00556233	6.66161	1.20921e-06		-4.60202	0.00218456	-3.08344	0.0207881	-0.513429	0.667655		-7.9495	0.000387291	-7.05135	0.000793218	-7.17504	0.000169658		273
PECAL_2.1436.1	Thymidine kinase	3783.44	3636.83	3308.31	2631.48	3081.53	3471.94	3298.88	3305.97		-0.0104916	0.818762		-0.298786	0.000123363	-0.0672865	0.431667	-0.00557065	0.958204	0.329677	0.000297592		0.0580129	0.372159	-0.046459	0.406774	-0.210785	0.000101741		-0.0577367	0.573911	-0.193067	0.00921205	-0.525016	6.07022e-12		0.173763	0.0340306	0.100149	0.226576	0.103446	0.223512		0.231499	0.060762	0.293215	0.0143039	0.628462	8.40486e-08		268	IPR001267;IPR027417;IPR020633	Thymidine kinase;P-loop containing nucleoside triphosphate hydrolase;Thymidine kinase, conserved site	9.5E-27;1.47E-37;-	PF00265	3.3e-48	K00857-EC:2.7.1.21	thymidine kinase	4.9e-45				GO:0004797;GO:0005524	thymidine kinase activity;ATP binding	9.5E-27;9.5E-27
PECAL_2.1437.1		186.495	191.066	397.68	484.307	229.945	154.751	263.188	375.843		-0.237047	0.025987		0.314239	0.195465	-0.306539	0.183909	-0.595061	0.00381853	-0.360828	0.210209		-0.269226	0.111071	0.643348	3.09341e-06	1.04659	3.61051e-13		0.0411626	0.904289	1.098	1.99559e-08	1.38413	1.79836e-11		-0.579615	0.00966132	0.188698	0.421008	0.709059	0.000879763		-0.620778	0.0738939	-0.9093	0.00443914	-0.675067	0.0657159		379	IPR038765	Papain-like cysteine peptidase superfamily	9.51e-13
PECAL_2.1438.1	ATP synthase (C/AC39) subunit	3457.6	3402.88	3621.68	3744.7	3339.61	3072.96	3331.09	3468.12		-0.107587	0.104257		-0.0511842	0.768002	-0.147571	0.284426	-0.12076	0.402025	-0.110833	0.604372		-0.0710473	0.523228	0.0318785	0.748712	0.0850823	0.371758		-0.0228536	0.911339	0.0666665	0.627243	0.114907	0.407622		-0.119241	0.441486	-0.0029095	0.985741	0.0552577	0.719898		-0.0963873	0.695184	-0.0695759	0.792686	-0.0596492	0.85586		381	IPR035067;IPR044911;IPR016727;IPR036079;IPR002843	V-type ATPase subunit C/d;V-type ATP synthase c/d subunit, domain 3 superfamily;ATPase, V0 complex, subunit d;V-type ATP synthase subunit c/d subunit superfamily;ATPase, V0 complex, c/d subunit	6.0E-11;6.0E-11;4.9E-130;3.27E-67;1.1E-99	PF01992	1.1e-99	K02146	V-type H+-transporting ATPase subunit d	1e-131				GO:0033179;GO:0046961;GO:1902600	proton-transporting V-type ATPase, V0 domain;proton-transporting ATPase activity, rotational mechanism;proton transmembrane transport	4.9E-130;4.9E-130;4.9E-130
PECAL_2.1439.1	Shwachman-Bodian-Diamond syndrome (SBDS) protein	2357.95	2061.94	1648.12	1282.22	2489.92	2012.32	1786.78	1534.29		0.103734	0.0356166		0.0784842	0.509053	-0.0355882	0.75549	0.113227	0.286113	0.258812	0.039601		-0.249683	0.00027771	-0.495776	1.64332e-15	-0.788112	2.21212e-32		-0.192647	0.085062	-0.513148	1.13995e-08	-0.878276	3.1669e-20		-0.306719	0.00172004	-0.478405	1.64486e-07	-0.697948	3.93913e-13		-0.114072	0.517913	0.0347429	0.86617	0.180328	0.350438		447	IPR037188;IPR011641;IPR036786;IPR009030;IPR019783;IPR039100	Ribosome maturation protein Sdo1/SBDS, central domain superfamily;Tyrosine-protein kinase ephrin type A/B receptor-like;Ribosome maturation protein SBDS, N-terminal domain superfamily;Growth factor receptor cysteine-rich domain superfamily;Ribosome maturation protein SDO1/SBDS, N-terminal;Ribosome maturation protein Sdo1/SBDS-like	8.0E-14;1.1E-5;1.83E-21;5.34E-9;3.4E-24;4.4E-50	PF01172	3.4e-24	K14574	ribosome maturation protein SDO1	3.7e-62
PECAL_2.144.1		2024.82	1622.84	1075.43	988.867	2717.89	2365.67	2273.67	1503.11		0.662015	2.51589e-16		0.424303	0.0158734	0.543521	0.00108993	1.07891	2.20939e-11	0.601321	0.0034276		-0.259652	0.0406495	-0.584581	9.40853e-08	-0.945315	3.54212e-16		-0.319262	0.103161	-0.911887	5.64454e-09	-1.03382	5.76489e-10		-0.200043	0.305647	-0.257276	0.142251	-0.856806	3.78816e-07		0.119219	0.712417	0.654611	0.0115418	0.177018	0.645047		478
PECAL_2.1440.1		488.959	557.822	779.493	869.275	415.051	480.066	573.36	610.4		-0.351127	4.85982e-07		-0.242348	0.137664	-0.217062	0.154311	-0.44244	0.00159743	-0.502657	0.00325818		0.200807	0.0734809	0.569578	1.11553e-09	0.696933	1.92735e-12		0.188164	0.29083	0.669624	5.26585e-07	0.827087	4.30825e-09		0.21345	0.198461	0.469532	0.000917839	0.566778	0.000113061		0.0252865	0.934478	-0.200092	0.443123	-0.260309	0.363926		188	IPR036770;IPR002110	Ankyrin repeat-containing domain superfamily;Ankyrin repeat	7.1E-17;7.9E-5									GO:0005515	protein binding	7.9e-05
PECAL_2.1441.1	Myosin head (motor domain)	2207.96	1701.74	1632.69	1520.88	1886.46	2936.59	2222.84	1728.95		0.296842	9.14981e-06		-0.2287	0.131072	0.78656	2.64299e-09	0.445336	0.000999818	0.18417	0.371889		0.131305	0.234585	-0.0997087	0.305838	-0.333023	0.000531598		-0.376325	0.0136081	-0.436726	0.000769356	-0.539458	8.41701e-05		0.638935	1.45304e-06	0.237309	0.0931067	-0.126588	0.413569		1.01526	1.77709e-07	0.674036	0.000926361	0.41287	0.0912114		1342	IPR036961;IPR000048;IPR001609;IPR027417	Kinesin motor domain superfamily;IQ motif, EF-hand binding site;Myosin head, motor domain;P-loop containing nucleoside triphosphate hydrolase	3.8E-210;6.7966;221.567856;1.67E-224	PF00063	4.6e-216				cd00124	MYSc	0	GO:0005515;GO:0003774;GO:0005524;GO:0016459	protein binding;cytoskeletal motor activity;ATP binding;myosin complex	6.7966;221.567856;221.567856;221.567856
PECAL_2.1442.1		1260.11	1425.3	1729.92	1435.88	1395.14	1134.52	1252.39	1503.31		-0.145737	0.0469371		0.144272	0.402129	-0.329209	0.0244725	-0.466484	0.00102185	0.0684723	0.797905		-0.0587756	0.652052	0.152174	0.126855	0.150676	0.149609		0.177965	0.318839	0.457552	0.000800344	0.188576	0.215605		-0.295516	0.0556468	-0.153204	0.328885	0.112776	0.494535		-0.473481	0.0367594	-0.610756	0.00525395	-0.0757995	0.836523		317	IPR019775;IPR011047;IPR015943;IPR001680;IPR020472;IPR037588	WD40 repeat, conserved site;Quinoprotein alcohol dehydrogenase-like superfamily;WD40/YVTN repeat-like-containing domain superfamily;WD40 repeat;G-protein beta WD-40 repeat;Target of rapamycin complex subunit LST8	-;2.83E-52;5.2E-80;11.310488;5.6E-8;4.9E-94			K08266	target of rapamycin complex subunit LST8	6.7e-114	cd00200	WD40	3.89e-41	GO:0005515;GO:0031929;GO:0031931;GO:0031932	protein binding;TOR signaling;TORC1 complex;TORC2 complex	5.2E-80;4.9E-94;4.9E-94;4.9E-94
PECAL_2.1443.1	TrkA-N domain;Sodium/hydrogen exchanger family	771.45	899.451	1214.03	1492.96	826.569	1181.43	1244.99	1554.84		0.145293	0.0336928		0.0957863	0.579105	0.392807	0.00362398	0.0347557	0.83914	0.0578235	0.818872		0.369008	0.000124757	0.623802	9.62494e-13	0.932222	6.65365e-24		0.220498	0.175329	0.654317	2.2352e-07	0.951204	7.59803e-13		0.517519	0.000122214	0.593287	4.2402e-06	0.913241	9.24062e-12		0.297021	0.190963	-0.0610307	0.830363	-0.0379628	0.918371		729	IPR003148;IPR036291;IPR038770;IPR006153	Regulator of K+ conductance, N-terminal;NAD(P)-binding domain superfamily;Sodium/solute symporter superfamily;Cation/H+ exchanger	13.121455;4.85E-22;2.5E-63;2.6E-43	PF02254;PF00999	1.1E-21;2.6E-43							GO:0006813;GO:0006812;GO:0015297;GO:0016020;GO:0055085;GO:1902600	potassium ion transport;monoatomic cation transport;antiporter activity;membrane;transmembrane transport;proton transmembrane transport	13.121455;2.6E-43;2.6E-43;2.6E-43;2.6E-43;2.6E-43
PECAL_2.1444.1	Aminopeptidase I zinc metalloprotease (M18)	1695.61	1437.37	1389.57	1173.95	1242.31	1563.27	1449.24	1305.73		-0.02886	0.643155		-0.449979	4.03083e-05	0.121607	0.304001	0.0580208	0.657146	0.154911	0.340901		0.0468328	0.634534	-0.0310105	0.713344	-0.228068	0.00323953		-0.23896	0.0562832	-0.28501	0.0064203	-0.530513	1.11462e-06		0.332626	0.00294465	0.222989	0.0462275	0.0743768	0.561567		0.571586	0.000425653	0.507999	0.00200015	0.60489	0.000562779		489	IPR001948;IPR023358	Peptidase M18;Peptidase M18, domain 2	3.6E-168;1.9E-153	PF02127	3.7e-142	K01267-EC:3.4.11.21	aspartyl aminopeptidase	8.4e-181	cd05658	M18_DAP	0	GO:0004177;GO:0006508;GO:0008270	aminopeptidase activity;proteolysis;zinc ion binding	3.6E-168;3.6E-168;3.6E-168
PECAL_2.1445.1	D-isomer specific 2-hydroxyacid dehydrogenase, NAD binding domain;2OG-Fe(II) oxygenase superfamily	515.683	634.278	690.758	565.843	614.289	539.28	555.645	599.037		-0.0545331	0.540549		0.246276	0.172828	-0.234071	0.165948	-0.315115	0.0539737	0.0847774	0.770073		0.0574551	0.69649	0.140031	0.213006	0.0512312	0.67913		0.297629	0.113079	0.420727	0.00602546	0.13198	0.450692		-0.182718	0.333822	-0.140664	0.430078	-0.0295181	0.882677		-0.480347	0.0607607	-0.561391	0.0247128	-0.161498	0.660857		518	IPR006140;IPR036291;IPR044862;IPR006620	D-isomer specific 2-hydroxyacid dehydrogenase, NAD-binding domain;NAD(P)-binding domain superfamily;Prolyl 4-hydroxylase alpha subunit, Fe(2+) 2OG dioxygenase domain;Prolyl 4-hydroxylase, alpha subunit	6.5E-44;4.53E-41;7.9E-9;0.0078	PF02826;PF13640	6.5E-44;7.9E-9				cd05300	2-Hacid_dh_1	1.02e-91	GO:0051287;GO:0005506;GO:0016705;GO:0031418	NAD binding;iron ion binding;oxidoreductase activity, acting on paired donors, with incorporation or reduction of molecular oxygen;L-ascorbic acid binding	6.5E-44;0.0078;0.0078;0.0078
PECAL_2.1446.1		430.203	406.618	417.091	474.819	458.629	532.934	519.911	562.492		0.258182	0.000131563		0.0920942	0.603133	0.388261	0.00510466	0.315631	0.0222597	0.236742	0.21598		0.0658242	0.593364	0.0680059	0.50262	0.212452	0.03006		-0.0822592	0.668586	-0.0437624	0.775369	0.140129	0.344682		0.213908	0.16627	0.179774	0.21967	0.284776	0.0483377		0.296167	0.203479	0.223537	0.357428	0.144648	0.643432		273
PECAL_2.1447.1		705.351	759.773	1171.39	1118.56	449.521	631.086	811.52	1108.3		-0.36359	1.81968e-08		-0.650286	1.35341e-06	-0.268053	0.0517922	-0.527246	4.05493e-05	-0.00877482	0.975372		0.298453	0.00237683	0.791282	3.599e-20	0.985917	3.76433e-27		0.107336	0.545033	0.729762	2.78159e-09	0.665162	4.15307e-07		0.489569	0.000365767	0.852802	1.73441e-11	1.30667	4.79944e-23		0.382233	0.0799546	0.123039	0.635461	0.641511	0.00319109		130
PECAL_2.1449.1		7879.03	6826.72	6009.21	5409.28	8369.3	6786.26	5901.76	5349.69		0.00895154	0.921838		0.0867164	0.65615	-0.00865339	0.964218	-0.0261091	0.896223	-0.0161477	0.960889		-0.254505	0.0243563	-0.447343	6.5461e-06	-0.594088	1.49645e-08		-0.20682	0.262418	-0.39093	0.00712092	-0.542656	0.000364916		-0.30219	0.0618235	-0.503755	0.000620153	-0.64552	2.54355e-05		-0.0953698	0.74467	-0.112826	0.707141	-0.102864	0.782284		1074	IPR001202;IPR002048	WW domain;EF-hand domain	10.167001;8.292731									GO:0005515;GO:0005509	protein binding;calcium ion binding	10.167001;8.292731
PECAL_2.145.1		42.6494	48.7394	90.109	87.4752	16.4506	19.7671	31.1606	46.843		-1.25184	1.68189e-13		-1.30644	0.000897497	-1.29332	0.000485684	-1.52315	2.43183e-06	-0.884448	0.0316766		0.204849	0.538115	0.972562	4.15589e-05	1.25664	2.70531e-07		0.198287	0.675948	1.08092	0.000581521	1.04564	0.00168697		0.211411	0.700091	0.864208	0.0271991	1.46764	0.000105656		0.013124	0.987235	-0.216707	0.770083	0.421994	0.585962		97
PECAL_2.1450.1	Protein kinase domain	5776.11	5075.41	3795.77	3781.05	5013.15	5128.86	4765.98	3961.5		0.050882	0.251296		-0.205473	0.0190181	0.014746	0.886416	0.328078	5.93629e-05	0.0661774	0.641707		-0.0764291	0.258625	-0.338878	3.36733e-10	-0.47566	1.10057e-16		-0.186539	0.049247	-0.605654	2.22053e-15	-0.611485	8.10609e-14		0.0336806	0.764205	-0.0721024	0.438187	-0.339834	5.89493e-05		0.220219	0.102302	0.533552	8.75143e-06	0.271651	0.0634362		490	IPR000719;IPR017441;IPR008271;IPR011009	Protein kinase domain;Protein kinase, ATP binding site;Serine/threonine-protein kinase, active site;Protein kinase-like domain superfamily	6.9E-12;-;-;1.91E-69	PF00069	8.7e-21				cd14016	STKc_CK1	3.58e-163	GO:0004672;GO:0005524;GO:0006468	protein kinase activity;ATP binding;protein phosphorylation	6.9E-12;6.9E-12;6.9E-12
PECAL_2.1451.1	Peptidase family M3	1592.99	1099.68	782.195	683.639	1870.7	1497.76	1231.6	867.993		0.417725	4.76023e-09		0.229344	0.159412	0.444934	0.00232547	0.652775	5.55446e-06	0.343847	0.0799907		-0.42701	3.19984e-05	-0.812817	5.98253e-18	-1.16437	7.62298e-31		-0.534805	0.000679192	-1.02453	3.53246e-14	-1.22162	3.34145e-17		-0.319216	0.0388045	-0.601101	1.69549e-05	-1.10712	2.6611e-14		0.21559	0.403828	0.42343	0.0733533	0.114503	0.746529		666	IPR045090;IPR024079;IPR001567;IPR024077	Peptidase M3A/M3B;Metallopeptidase, catalytic domain superfamily;Peptidase M3A/M3B catalytic domain;Neurolysin/Thimet oligopeptidase, domain 2	2.5E-115;6.3E-126;1.4E-75;6.3E-126	PF01432	1.4e-75							GO:0004222;GO:0006508;GO:0008237	metalloendopeptidase activity;proteolysis;metallopeptidase activity	2.5E-115;2.5E-115;6.3E-126
PECAL_2.1452.1	FHA domain	763.684	733.628	704.834	860.571	644.559	764.928	741.669	782.121		-0.0650248	0.255561		-0.253013	0.0293324	0.0584402	0.639825	0.07222	0.56268	-0.137746	0.389944		0.0983257	0.268311	0.0482043	0.548165	0.22869	0.00251573		-0.0574009	0.704093	-0.114412	0.297333	0.171056	0.125333		0.254052	0.0271189	0.210821	0.0572207	0.286323	0.0105654		0.311453	0.07446	0.325233	0.0601031	0.115267	0.636214		536	IPR000253;IPR008984	Forkhead-associated (FHA) domain;SMAD/FHA domain superfamily	1.6E-10;1.47E-20	PF00498	1.6e-10							GO:0005515	protein binding	1.6e-10
PECAL_2.1453.1	Enoyl-(Acyl carrier protein) reductase	2063.34	3220.14	3698.88	3546.87	3433.9	2465.96	2977.53	6260.69		0.213958	0.162892		0.734166	0.0169552	-0.384992	0.215379	-0.313077	0.335453	0.819736	0.0277091		0.0824788	0.764872	0.318509	0.115826	0.824265	5.63245e-05		0.642058	0.0552221	0.842131	0.0026025	0.78148	0.00878479		-0.4771	0.139734	-0.205113	0.540588	0.86705	0.00405074		-1.11916	0.0128459	-1.04724	0.0217916	0.08557	0.914929		346	IPR002347;IPR036291;IPR014358	Short-chain dehydrogenase/reductase SDR;NAD(P)-binding domain superfamily;Enoyl-[acyl-carrier-protein] reductase (NADH)	4.1E-9;6.41E-56;4.5E-146	PF13561	1.5e-45	K00208-EC:1.3.1.9 1.3.1.10	enoyl-[acyl-carrier protein] reductase I	2e-110	cd05372	ENR_SDR	1.06e-101	GO:0004318;GO:0006633	enoyl-[acyl-carrier-protein] reductase (NADH) activity;fatty acid biosynthetic process	4.5E-146;4.5E-146
PECAL_2.1454.1	HhH-GPD superfamily base excision DNA repair protein;Helix-hairpin-helix motif	1456.36	1643.6	1444.91	1545.95	1420.23	1321.77	1274.52	1328.84		-0.187631	0.000319015		-0.0371221	0.799881	-0.313793	0.00296181	-0.180306	0.102076	-0.219303	0.124047		0.0348898	0.722503	-0.0843139	0.26012	-0.00578588	0.946972		0.173225	0.1676	-0.0127221	0.916313	0.0853047	0.458991		-0.103446	0.419339	-0.155906	0.161929	-0.0968764	0.418526		-0.276671	0.108167	-0.143183	0.455594	-0.182181	0.393179		282	IPR004036;IPR003265;IPR023170;IPR011257;IPR000445	Endonuclease III-like, conserved site-2;HhH-GPD domain;Helix-hairpin-helix, base-excision DNA repair, C-terminal;DNA glycosylase;Helix-hairpin-helix motif	-;7.0E-16;5.4E-13;1.52E-45;6.6E-6	PF00730;PF00633	7.0E-16;6.6E-6	K10773-EC:3.2.2.- 4.2.99.18	endonuclease III	4.2e-81	cd00056	ENDO3c	3.94e-40	GO:0006284;GO:0003824;GO:0006281;GO:0003677	base-excision repair;catalytic activity;DNA repair;DNA binding	7.0E-16;1.52E-45;1.52E-45;6.6E-6
PECAL_2.1455.1	Alg9-like mannosyltransferase family	791.225	730.183	622.772	474.206	792.244	863.895	712.629	590.944		0.18724	0.00214517		-0.00215035	0.992704	0.241734	0.0537398	0.190241	0.139826	0.319134	0.0462777		0.00387485	0.976545	-0.247996	0.0023161	-0.580559	9.22109e-12		-0.118067	0.453893	-0.344192	0.00321212	-0.741201	1.42165e-09		0.125817	0.388832	-0.1518	0.246517	-0.419917	0.000812503		0.243885	0.237724	0.192392	0.373481	0.321284	0.156068		525	IPR005599	GPI mannosyltransferase	4.8e-39	PF03901	4.8e-39	K03847-EC:2.4.1.260	alpha-1,6-mannosyltransferase	1.4e-133				GO:0016757	glycosyltransferase activity	4.8e-39
PECAL_2.1456.1	Cilia- and flagella-associated protein 91	7358.58	6939.96	4862.68	3620.71	7593.18	5916.73	4445.35	4776.09		0.0210252	0.708148		0.0441342	0.731617	-0.230055	0.0190427	-0.129563	0.218035	0.399585	0.0005509		-0.221795	0.00149027	-0.684846	2.49584e-28	-0.845693	5.04804e-37		-0.0846998	0.503712	-0.597997	2.68989e-11	-1.02342	4.30035e-27		-0.358889	0.000198492	-0.771695	8.48149e-18	-0.667967	4.74305e-12		-0.27419	0.0783037	-0.173698	0.302982	0.355451	0.0336511		533	IPR026720;IPR032840	Cilia- and flagella-associated protein 91;CFAP91 domain	9.5E-86;2.8E-48	PF14738	2.8e-48	K25461	cilia- and flagella-associated protein 91	1.9e-90
PECAL_2.1457.1		702.003	690.494	777.051	664.613	443.664	586.04	636.029	671.171		-0.291073	6.65386e-07		-0.655833	4.23316e-08	-0.236471	0.0570837	-0.290677	0.014992	0.0186876	0.942218		0.18612	0.04448	0.331965	2.88788e-05	0.259746	0.0022589		-0.0235602	0.901615	0.149387	0.212325	-0.0775145	0.557592		0.395801	0.00160745	0.514543	1.11905e-05	0.597006	1.0926e-06		0.419361	0.0278614	0.365156	0.058963	0.67452	0.000453487		134
PECAL_2.1458.1	AI-2E family transporter	1563.18	1357.67	1146.62	1055.78	1475.29	1479.42	1315.01	1006.11		0.0403311	0.544381		-0.0882228	0.551563	0.123121	0.341626	0.19721	0.114131	-0.0707837	0.74141		-0.0980048	0.319586	-0.305198	9.78413e-05	-0.558261	1.25221e-11		-0.203677	0.1483	-0.447914	6.40289e-05	-0.56698	1.77221e-06		0.00766697	0.967863	-0.162481	0.198069	-0.549541	5.09927e-06		0.211344	0.300504	0.285433	0.146838	0.0174391	0.960009		453	IPR002549	Transmembrane protein TqsA-like	7.9e-33	PF01594	7.9e-33	K11744	AI-2 transport protein TqsA	7.2e-67
PECAL_2.1459.1	Dip2/Utp12 Family	1196.62	1099.29	1331.62	1413.2	1220.76	1554.47	1441.78	1772.75		0.242	5.23819e-06		0.0276607	0.860362	0.499411	2.94098e-06	0.112432	0.349402	0.328497	0.0146856		0.113952	0.193905	0.19931	0.00632054	0.390226	2.32176e-07		-0.121923	0.37593	0.156924	0.148826	0.239807	0.0320421		0.349827	0.00151752	0.241696	0.0279135	0.540644	7.0161e-07		0.47175	0.00451658	0.0847718	0.693506	0.300837	0.128226		883	IPR015943;IPR001680;IPR011047;IPR036322;IPR007148;IPR020472	WD40/YVTN repeat-like-containing domain superfamily;WD40 repeat;Quinoprotein alcohol dehydrogenase-like superfamily;WD40-repeat-containing domain superfamily;Small-subunit processome, Utp12;G-protein beta WD-40 repeat	8.4E-31;11.912015;2.51E-37;7.85E-50;4.4E-9;1.4E-5	PF04003	4.4e-09	K14556	U3 small nucleolar RNA-associated protein 12	4.5e-200	cd00200	WD40	1.21e-40	GO:0005515	protein binding	8.4e-31
PECAL_2.146.1	ABC transporter transmembrane region 2;ABC transporter	856.773	781.624	738.803	791.116	900.651	908.02	880.622	747.583		0.113054	0.09625		0.06798	0.694509	0.216312	0.115867	0.248622	0.066609	-0.0806993	0.730564		-0.0593305	0.614724	-0.119922	0.193267	-0.190291	0.0437025		-0.133497	0.427923	-0.210243	0.106493	-0.115951	0.417426		0.0148356	0.942097	-0.0296015	0.856244	-0.264631	0.0578376		0.148332	0.539456	0.180642	0.447994	-0.148679	0.613702		650	IPR003439;IPR027417;IPR011527;IPR036640;IPR017871;IPR003593	ABC transporter-like, ATP-binding domain;P-loop containing nucleoside triphosphate hydrolase;ABC transporter type 1, transmembrane domain;ABC transporter type 1, transmembrane domain superfamily;ABC transporter-like, conserved site;AAA+ ATPase domain	13.265461;7.4E-39;1.6E-52;2.0E-23;-;6.0E-8	PF06472;PF00005	1.6E-52;6.8E-18	K02471	vitamin B12/bleomycin/antimicrobial peptide transport system ATP-binding/permease protein	7.4e-191	cd03223	ABCD_peroxisomal_ALDP	6.56e-66	GO:0005524;GO:0016020;GO:0055085;GO:0140359;GO:0016887	ATP binding;membrane;transmembrane transport;ABC-type transporter activity;ATP hydrolysis activity	13.265461;1.6E-52;1.6E-52;1.6E-52;-
PECAL_2.1460.1	Serine carboxypeptidase	938.737	947.623	919.549	989.518	890.638	962.744	961.68	981.009		0.000118541	0.998384		-0.0747843	0.528252	0.0221425	0.849154	0.064218	0.556621	-0.011102	0.955914		0.0650846	0.421524	0.0422005	0.54867	0.110472	0.105994		0.0166212	0.913691	-0.0273007	0.795112	0.0786312	0.444434		0.113548	0.310474	0.111702	0.274785	0.142314	0.164334		0.0969268	0.586428	0.139002	0.41216	0.0636823	0.783653		536	IPR029058;IPR033124;IPR001563	Alpha/Beta hydrolase fold;Serine carboxypeptidases, histidine active site;Peptidase S10, serine carboxypeptidase	1.97E-96;-;2.6E-53	PF00450	1.4e-86							GO:0004185;GO:0006508	serine-type carboxypeptidase activity;proteolysis	-;2.6E-53
PECAL_2.1461.1	Hydrolytic ATP binding site of dynein motor region;Dynein heavy chain C-terminal domain;Dynein heavy chain AAA lid domain;AAA+ lid domain;Dynein heavy chain AAA lid domain;Dynein heavy chain, N-terminal region 2;P-loop containing dynein motor region D4;ATP-binding dynein motor region;Dynein heavy chain region D6 P-loop domain;P-loop containing dynein motor region;Microtubule-binding stalk of dynein motor	41698.2	34190.9	19292.3	14309.3	42672.2	40023.3	23650.5	20632.1		0.270536	0.000983076		0.0332131	0.889783	0.227216	0.194031	0.293835	0.0901439	0.52788	0.0104314		-0.189392	0.146565	-0.981694	2.5028e-20	-1.29576	3.26262e-30		-0.286393	0.143612	-1.11201	3.11706e-13	-1.5431	1.58364e-21		-0.0923908	0.668508	-0.851383	5.12693e-08	-1.04843	2.15965e-10		0.194003	0.520057	0.260622	0.374208	0.494666	0.0953683		4272	IPR027417;IPR035699;IPR041228;IPR041658;IPR041589;IPR041466;IPR013602;IPR024317;IPR042222;IPR026983;IPR035706;IPR004273;IPR042219;IPR042228;IPR043160;IPR043157;IPR024743	P-loop containing nucleoside triphosphate hydrolase;Dynein heavy chain, hydrolytic ATP-binding dynein motor region;Dynein heavy chain, C-terminal domain;Dynein heavy chain AAA lid domain;Dynein heavy chain 3, AAA+ lid domain;Dynein heavy chain, AAA 5 extension domain;Dynein heavy chain, linker;Dynein heavy chain, AAA module D4;Dynein heavy chain, domain 2, N-terminal;Dynein heavy chain;Dynein heavy chain, ATP-binding dynein motor region;Dynein heavy chain region D6 P-loop domain;Dynein heavy chain AAA lid domain superfamily;Dynein heavy chain, linker, subdomain 3;Dynein heavy chain, C-terminal domain, barrel region;Dynein heavy chain, AAA1 domain, small subdomain;Dynein heavy chain, coiled coil stalk	1.35E-23;5.4E-138;3.2E-99;2.5E-48;8.3E-15;6.3E-20;1.3E-127;2.5E-96;6.9E-48;0.0;4.3E-85;1.0E-43;1.4E-53;1.5E-26;2.0E-27;4.3E-33;7.0E-46	PF12774;PF18199;PF18198;PF17857;PF17852;PF08393;PF12780;PF12781;PF03028;PF12775;PF12777	5.4E-138;3.2E-99;2.5E-48;8.3E-15;6.3E-20;1.3E-127;2.5E-96;4.3E-85;1.0E-43;6.7E-76;7.0E-46	K10408	dynein axonemal heavy chain	0				GO:0005524;GO:0007018;GO:0008569;GO:0030286;GO:0045505;GO:0051959	ATP binding;microtubule-based movement;minus-end-directed microtubule motor activity;dynein complex;dynein intermediate chain binding;dynein light intermediate chain binding	5.4E-138;0.0;0.0;0.0;0.0;0.0
PECAL_2.1462.1	Cupin-like domain;Lysine methyltransferase	733.611	630.06	620.248	623.193	891.617	1114.24	1034.44	777.507		0.538033	1.30396e-13		0.278334	0.0926667	0.821479	2.24794e-08	0.734309	4.74295e-07	0.318011	0.119784		0.0514379	0.712401	-0.0119469	0.922447	-0.217192	0.0452798		-0.220135	0.233141	-0.239935	0.11013	-0.237031	0.136053		0.323011	0.0426376	0.216041	0.172485	-0.197353	0.232932		0.543145	0.0206548	0.455975	0.0592997	0.039678	0.924724		616	IPR029063;IPR003347;IPR041667;IPR019410	S-adenosyl-L-methionine-dependent methyltransferase superfamily;JmjC domain;Cupin-like domain 8;Lysine methyltransferase	4.7E-44;1.5E-19;1.6E-17;1.2E-22	PF13621;PF10294	1.6E-17;1.2E-22
PECAL_2.1463.1	Aminotransferase class I and II	1389.67	1261.29	1223.93	1308.17	1311.91	1363.94	1243.47	1120.48		-0.0441202	0.491848		-0.0875678	0.543887	0.11202	0.377253	0.0197175	0.896792	-0.22065	0.167939		-0.0407114	0.70204	-0.128088	0.108629	-0.15568	0.0614579		-0.140505	0.328601	-0.181731	0.112046	-0.0891389	0.481359		0.0590824	0.700195	-0.0744456	0.577954	-0.222222	0.0715899		0.199588	0.318383	0.107285	0.630585	-0.133083	0.604613		469	IPR015422;IPR015424;IPR015421;IPR004839	Pyridoxal phosphate-dependent transferase, small domain;Pyridoxal phosphate-dependent transferase;Pyridoxal phosphate-dependent transferase, major domain;Aminotransferase, class I/classII	4.3E-110;1.97E-71;4.3E-110;1.1E-53	PF00155	1.1e-53				cd00609	AAT_like	3.47e-55	GO:0003824;GO:0009058;GO:0030170	catalytic activity;biosynthetic process;pyridoxal phosphate binding	4.3E-110;1.1E-53;1.1E-53
PECAL_2.1464.1		793.113	973.669	875.279	5647.2	742.359	1328.36	768.826	1587.81		-0.415766	1.67616e-05		-0.0957652	0.71518	0.448305	0.0248203	-0.18808	0.398306	-1.82752	4.48065e-18		0.567821	4.42361e-05	0.0973562	0.505514	1.96596	1.71446e-48		0.295786	0.215379	0.143514	0.491369	2.83184	3.77349e-50		0.839856	1.47343e-05	0.0511988	0.836226	1.10008	2.57173e-08		0.54407	0.0882458	-0.0923148	0.824704	-1.73176	4.70948e-09		186
PECAL_2.1465.1		151.409	209.406	267.851	932.438	191.769	367.133	476.779	670.282		0.378152	0.0213231		0.346147	0.378411	0.812321	0.0133922	0.832894	0.0106458	-0.478755	0.309305		0.699051	0.00343099	1.06597	6.43013e-07	2.2103	4.30602e-23		0.465964	0.246536	0.8226	0.00933665	2.62275	2.24118e-16		0.932138	0.00523965	1.30935	2.84891e-05	1.79785	3.32188e-08		0.466174	0.42435	0.486747	0.406399	-0.824902	0.171166		345
PECAL_2.1466.1	ATP:guanido phosphotransferase, C-terminal catalytic domain;ATP:guanido phosphotransferase, N-terminal domain	57959.2	57875.1	31506.7	20425.8	38874.5	42082.7	28381.8	33285.8		-0.120516	0.129152		-0.576205	0.000166818	-0.459708	0.00241847	-0.150688	0.379016	0.704537	7.55733e-05		0.0561487	0.686668	-0.666622	1.43245e-11	-0.864279	1.91086e-16		-0.00209984	0.99417	-0.879381	4.9053e-10	-1.50465	5.2752e-24		0.114397	0.546387	-0.453864	0.00246133	-0.223908	0.17706		0.116497	0.689977	0.425517	0.0853943	1.28074	2.59127e-08		378	IPR000749;IPR022414;IPR014746;IPR022413;IPR022415;IPR036802	ATP:guanido phosphotransferase;ATP:guanido phosphotransferase, catalytic domain;Glutamine synthetase/guanido kinase, catalytic domain;ATP:guanido phosphotransferase, N-terminal;ATP:guanido phosphotransferase active site;ATP:guanido phosphotransferase, N-terminal domain superfamily	9.0E-90;4.5E-57;6.73E-65;5.8E-9;-;1.1E-13	PF00217;PF02807	4.5E-57;5.8E-9				cd07931	eukaryotic_phosphagen_kinases	8.59e-129	GO:0004111;GO:0046314;GO:0016301;GO:0016772;GO:0003824	creatine kinase activity;phosphocreatine biosynthetic process;kinase activity;transferase activity, transferring phosphorus-containing groups;catalytic activity	9.0E-90;9.0E-90;4.5E-57;4.5E-57;6.73E-65
PECAL_2.1467.1	NAD(P)H-binding	5670.33	5852.01	4253.41	3296.15	4562.15	3980.29	3450.44	3466.64		-0.274353	2.16018e-09		-0.313216	0.00111728	-0.555847	1.23992e-09	-0.30132	0.00133778	0.0729728	0.653532		-0.0757357	0.334647	-0.408981	2.28812e-11	-0.589393	1.31834e-19		0.04558	0.732155	-0.414929	2.65578e-06	-0.782488	3.23315e-17		-0.197051	0.0509531	-0.403033	8.37552e-06	-0.396299	3.6622e-05		-0.242631	0.114635	0.0118959	0.95416	0.386189	0.0154476		300	IPR016040;IPR036291	NAD(P)-binding domain;NAD(P)-binding domain superfamily	3.6E-40;1.27E-36	PF13460	3.6e-40				cd05243	SDR_a5	2.87e-49
PECAL_2.1468.1		554.735	599.159	616.862	685.447	507.169	427.411	549.807	620.47		-0.228491	0.000432423		-0.123707	0.442371	-0.485149	0.000235972	-0.165609	0.239509	-0.139498	0.496909		-0.0691624	0.555319	0.134752	0.140611	0.300279	0.0011246		0.111559	0.520255	0.155703	0.240807	0.308174	0.0211977		-0.249883	0.0886088	0.1138	0.441723	0.292383	0.03439		-0.361442	0.0940724	-0.0419023	0.882558	-0.0157913	0.967192		186
PECAL_2.1469.1		61.721	88.7938	161.469	243.799	272.235	241.017	140.605	394.879		1.02022	1.53623e-13		2.14355	3.25432e-14	1.44852	3.20911e-07	-0.205779	0.534148	0.694575	0.0546931		0.179781	0.475808	0.227182	0.271234	1.26588	1.69072e-10		0.527295	0.14659	1.40185	5.06228e-07	1.99037	6.92514e-12		-0.167733	0.644348	-0.947484	0.00058506	0.541392	0.0671742		-0.695028	0.151512	-2.34933	9.58078e-09	-1.44898	0.0017993		161
PECAL_2.147.1		1176	1209.02	1415.96	1553.76	944.122	906.381	1005.45	1200.53		-0.398091	2.72243e-13		-0.315775	0.00790234	-0.413397	0.000245396	-0.493874	6.74201e-06	-0.369317	0.00741038		-0.00973043	0.932373	0.180553	0.0183006	0.375862	1.7578e-06		0.0390805	0.817868	0.269602	0.0129565	0.402632	0.000368453		-0.0585413	0.701165	0.0915032	0.476975	0.349091	0.00280993		-0.0976218	0.654038	-0.178099	0.375218	-0.0535413	0.853252		324
PECAL_2.1470.1		167.01	155.205	90.112	124.979	343.881	177.541	111.676	204.805		0.566122	1.07024e-05		1.0496	4.87551e-05	0.196423	0.506226	0.30413	0.301842	0.714334	0.0319637		-0.524309	0.00610632	-1.25105	1.82909e-13	-0.57577	0.00167533		-0.0977194	0.801784	-0.878311	0.000517147	-0.408136	0.140312		-0.950899	0.000218134	-1.62378	2.3563e-11	-0.743404	0.00489907		-0.853179	0.0377433	-0.745472	0.0804292	-0.335268	0.553234		288
PECAL_2.1471.1		525.303	585.177	553.972	704.565	569.881	555.634	644.472	650.052		0.0378403	0.757014		0.12261	0.651093	-0.0736298	0.767143	0.220835	0.340687	-0.118454	0.752976		0.0587183	0.767177	0.126105	0.40654	0.305547	0.0417072		0.156838	0.57471	0.0769927	0.738829	0.426079	0.0486174		-0.0394018	0.900489	0.175217	0.456135	0.185015	0.437347		-0.19624	0.621789	0.0982242	0.823429	-0.241065	0.604316		187
PECAL_2.1472.1		2023.06	1805.44	2296.42	5047.7	2130.16	1719.3	2543.04	2805.91		-0.174744	2.81913e-05		0.0730917	0.487158	-0.0711296	0.460533	0.146919	0.0964648	-0.847858	3.10663e-21		-0.236521	0.000101353	0.219755	9.15615e-05	0.858513	4.81751e-50		-0.164411	0.10126	0.182841	0.0270995	1.31899	7.31741e-59		-0.308632	0.000343784	0.256668	0.00213356	0.398038	3.32501e-06		-0.144221	0.333708	0.0738273	0.657045	-0.920949	1.08546e-13		611
PECAL_2.1473.1	Endonuclease/Exonuclease/phosphatase family	143.067	159.394	166.315	182.796	229.856	178.649	189.85	212.98		0.30935	0.00419796		0.673824	0.00280259	0.163588	0.507982	0.185727	0.446683	0.214261	0.535467		-0.102527	0.599381	-0.0251774	0.884802	0.11962	0.462138		0.152591	0.610591	0.218871	0.332364	0.349401	0.126801		-0.357645	0.136726	-0.269226	0.24179	-0.110161	0.664055		-0.510236	0.159964	-0.488097	0.178326	-0.459562	0.268		366	IPR036691;IPR005135	Endonuclease/exonuclease/phosphatase superfamily;Endonuclease/exonuclease/phosphatase	2.22E-37;1.5E-14	PF03372	1.5e-14							GO:0003824	catalytic activity	1.5e-14
PECAL_2.1474.1		1.41097	1.68845	3.94212	6.85207	2.43594	0.663826	1.75268	3.22794		-0.681218	0.342721		0.942947	0.588426	-1.44793	NA	-1.17499	0.380741	-1.0449	0.562141		-0.772716	0.561361	0.590845	0.537622	1.4629	0.100032		0.422721	0.844539	1.64982	0.210889	2.45682	0.0590669		-1.96815	0.289636	-0.468125	0.763065	0.468976	0.744744		-2.39087	0.364768	-2.11794	0.351669	-1.98785	0.428621		316
PECAL_2.1475.1	DNA-dependent RNA polymerase;DNA-directed RNA polymerase N-terminal	2565.37	2056.95	2050.81	2002.91	2404.89	2610.95	2089.72	2058.57		0.078489	0.199767		-0.0955876	0.502041	0.343661	0.00297972	0.0259033	0.863697	0.0399793	0.861581		-0.0993331	0.298523	-0.261791	0.000667353	-0.290216	0.000365035		-0.318957	0.0137627	-0.322536	0.00361338	-0.358	0.00228935		0.120291	0.383639	-0.201045	0.0941323	-0.222433	0.0717496		0.439249	0.0139823	0.121491	0.580951	0.135567	0.598038		995	IPR002092;IPR046950;IPR029262;IPR037159;IPR043502	DNA-directed RNA polymerase, phage-type;DNA-directed RNA polymerase, C-terminal domain, phage-type;DNA-directed RNA polymerase, N-terminal;DNA-directed RNA polymerase, N-terminal domain superfamily;DNA/RNA polymerase superfamily	-;8.6E-149;3.1E-56;1.0E-57;1.42E-218	PF00940;PF14700	8.6E-149;3.1E-56	K10908-EC:2.7.7.6	DNA-directed RNA polymerase, mitochondrial	5.9e-272				GO:0003677;GO:0003899;GO:0006351	DNA binding;DNA-directed 5'-3' RNA polymerase activity;DNA-templated transcription	-;-;-
PECAL_2.1476.1		600.362	830.886	817.566	830.679	447.898	1718.6	742.462	929.161		0.161897	0.267237		-0.42245	0.171294	1.04854	8.72568e-05	-0.139801	0.671881	0.161302	0.741767		1.20423	6.17477e-11	0.587884	0.0012656	0.760573	7.25749e-05		0.46874	0.148531	0.446559	0.0987047	0.468697	0.100301		1.93973	5.65019e-14	0.729208	0.00744306	1.05245	0.000162713		1.47099	0.000258587	0.282649	0.587516	0.583752	0.266956		419
PECAL_2.1477.1		206.426	484.966	912.615	1465.48	518.929	757.376	1039.51	1883.41		0.630731	5.06491e-07		1.32997	2.26855e-07	0.643479	0.0131763	0.187715	0.527921	0.36176	0.339463		0.889263	7.2611e-07	1.57396	3.13311e-21	2.34413	3.37197e-40		1.23251	5.43179e-06	2.14509	3.21532e-19	2.82823	7.02309e-29		0.546018	0.0462588	1.00283	5.02637e-05	1.86002	2.71881e-13		-0.686491	0.104019	-1.14225	0.0036427	-0.96821	0.0285525		458
PECAL_2.1478.1		0	0	0	1.72786	0.276108	0.663826	0.456195	1.50749		0.973307	0.713711		0.790252	0.907454	1.6635	NA	1.61255	0.782749	-0.173075	0.985459		0.387782	NA	-0.110316	0.977881	2.556	0.454383		-0.0488407	NA	-0.521467	0.922995	3.03767	0.545256		0.824404	0.905919	0.300835	0.959491	2.07434	0.703613		0.873245	0.928754	0.822302	0.935462	-0.963327	0.94048		92
PECAL_2.1479.1	Metallo-beta-lactamase superfamily	1043.64	772.056	808.243	833.093	1160.21	1125.87	993.912	938.53		0.290654	5.75183e-09		0.150898	0.193884	0.542692	8.22933e-08	0.297373	0.00362757	0.171653	0.242666		-0.237033	0.0014579	-0.294677	1.22577e-05	-0.315649	1.05791e-05		-0.43293	7.77935e-05	-0.367914	0.000157479	-0.326026	0.00176441		-0.0411355	0.766941	-0.221439	0.032324	-0.305271	0.00379698		0.391794	0.013957	0.146475	0.427838	0.020755	0.942909		514	IPR013471;IPR036866;IPR001279	Ribonuclease Z/BN;Ribonuclease Z/Hydroxyacylglutathione hydrolase-like;Metallo-beta-lactamase	6.823E-88;3.5E-84;9.3E-11	PF00753	9.3e-11	K00784-EC:3.1.26.11	ribonuclease Z	5.8e-73	cd07717	RNaseZ_ZiPD-like_MBL-fold	6.82e-88	GO:0016891;GO:0042779	RNA endonuclease activity, producing 5'-phosphomonoesters;obsolete tRNA 3'-trailer cleavage	6.823E-88;6.823E-88
PECAL_2.148.1	4Fe-4S single cluster domain of Ferredoxin I	2469.34	4499.66	5324.43	4286.1	2034.59	3396.34	3618.03	5117.51		-0.246328	1.53383e-06		-0.278926	0.0121333	-0.40542	8.30259e-05	-0.557489	3.35816e-08	0.256522	0.0601855		0.802251	1.23305e-31	0.969132	1.86583e-47	1.06313	1.51523e-49		0.865498	4.6056e-18	1.10841	3.44666e-31	0.795409	1.3839e-14		0.739005	1.50591e-13	0.82985	2.15196e-17	1.33086	2.80201e-38		-0.126494	0.510005	-0.278563	0.105829	0.535448	0.00167919		407	IPR017896;IPR001080	4Fe-4S ferredoxin-type, iron-sulphur binding domain;3Fe-4S ferredoxin	7.172313;9.8E-5	PF13370	7.5e-13	K05337	ferredoxin	1.7e-16				GO:0005506;GO:0009055	iron ion binding;electron transfer activity	9.8E-5;9.8E-5
PECAL_2.1480.1	ATP synthase	71239.5	79774.8	68797.9	54659.3	61974.7	63022.3	59437.9	72966.5		-0.0838368	0.181935		-0.201083	0.127575	-0.340067	0.00427739	-0.210996	0.0915411	0.416799	0.0043124		0.0937485	0.345022	-0.0552627	0.532392	-0.0732754	0.412476		0.163241	0.262454	-0.0503059	0.699624	-0.382216	0.00153937		0.0242563	0.891121	-0.0602196	0.670633	0.235665	0.0631403		-0.138984	0.523266	-0.00991372	0.969931	0.617881	0.00136356		345	IPR035968;IPR000131;IPR023632	ATP synthase, F1 complex, gamma subunit superfamily;ATP synthase, F1 complex, gamma subunit;ATP synthase, F1 complex, gamma subunit conserved site	1.28E-75;1.5E-35;-	PF00231	1.6e-79	K02115	F-type H+-transporting ATPase subunit gamma	4.4e-105	cd12151	F1-ATPase_gamma	2.87e-106	GO:0015986;GO:0045261;GO:0046933	proton motive force-driven ATP synthesis;obsolete proton-transporting ATP synthase complex, catalytic core F(1);proton-transporting ATP synthase activity, rotational mechanism	1.28E-75;1.28E-75;1.28E-75
PECAL_2.1481.1		31.743	56.1883	84.3338	77.5754	27.1594	34.845	39.4532	82.4758		-0.465401	0.0335948		-0.185923	0.763114	-0.679667	0.137727	-1.08455	0.0105752	0.0885325	0.917826		0.590882	0.087383	0.971412	0.000873689	1.4472	1.52733e-06		0.837755	0.101553	1.42072	0.000535906	1.30998	0.00266588		0.34401	0.544402	0.522099	0.279003	1.58443	0.000346699		-0.493745	0.547745	-0.898626	0.227285	0.274455	0.799222		110
PECAL_2.1482.1	PWWP domain	3703.37	3253.42	2691.45	2861.41	3365.47	4279.41	3873.75	3735.08		0.291305	0.00015402		-0.139163	0.463496	0.395181	0.0118366	0.525323	0.000683506	0.383878	0.0601781		0.0800606	0.559542	-0.128701	0.24437	-0.111112	0.33797		-0.187111	0.33447	-0.460944	0.00199384	-0.372632	0.0198859		0.347232	0.0349143	0.203541	0.222539	0.150408	0.392705		0.534344	0.0282832	0.664485	0.00520353	0.52304	0.0554948		484	IPR000313	PWWP domain	8.89351	PF00855	1.4e-06				cd05162	PWWP	1.81e-06
PECAL_2.1483.1		2106.95	2179.16	1973.25	1466.67	2021.67	1398.77	1296.97	1913.45		-0.229777	0.000428132		-0.0595155	0.734094	-0.63935	7.16191e-07	-0.604975	2.56457e-06	0.384733	0.0207798		-0.24069	0.0138072	-0.366652	2.36263e-05	-0.29995	0.00123428		0.0492271	0.799417	-0.0939223	0.498659	-0.522074	7.99239e-05		-0.530607	4.87626e-05	-0.639382	3.33311e-07	-0.0778254	0.614752		-0.579834	0.00363865	-0.545459	0.00684574	0.444249	0.0535065		186
PECAL_2.1484.1		678.658	765.436	764.822	701.746	715.926	709.445	717.14	749.112		-0.00734403	0.915381		0.0782275	0.595781	-0.110476	0.383262	-0.0950192	0.464323	0.0978916	0.607081		0.0821816	0.401964	0.0901986	0.268618	0.061696	0.476144		0.176533	0.204623	0.176822	0.120602	0.051864	0.69224		-0.0121701	0.946134	0.00357522	0.98054	0.0715281	0.594089		-0.188704	0.349088	-0.173247	0.398461	0.0196641	0.952631		282
PECAL_2.1485.1		688.641	795.508	733.772	638.815	563.272	567.305	616.559	695.542		-0.226328	0.0087856		-0.2923	0.128003	-0.487739	0.00475218	-0.252379	0.167654	0.127106	0.66731		0.109575	0.458254	0.112809	0.36289	0.10078	0.436209		0.207294	0.331713	0.0928489	0.614484	-0.108923	0.568579		0.0118555	0.965904	0.13277	0.49902	0.310483	0.0926904		-0.195439	0.537476	0.039921	0.916139	0.419406	0.193267		228
PECAL_2.1486.1		0.899451	0.633164	0.889859	1.18096	0.552216	1.17119	1.59288	1.02825		0.246335	0.85065		-0.559253	0.867955	1.04624	NA	0.720184	0.781973	-0.221831	0.96132		0.169838	NA	0.747948	0.656289	0.580738	0.735917		-0.632908	NA	0.10823	0.966019	0.412027	0.873378		0.972584	0.75246	1.38767	0.591041	0.749449	0.783317		1.60549	0.719604	1.27944	0.779369	0.337422	0.957886		162	IPR036249	Thioredoxin-like superfamily	4.19e-09
PECAL_2.1487.1	Transglutaminase-like superfamily	395.369	479.745	561.993	512.915	429.782	372.714	422.283	461.966		-0.198173	0.0395558		0.128268	0.595927	-0.362746	0.0640402	-0.412804	0.0313665	-0.145411	0.65032		0.0367765	0.842389	0.241891	0.0617975	0.243604	0.0740916		0.282284	0.219024	0.512427	0.00462814	0.380444	0.0514118		-0.208731	0.35609	-0.0286454	0.903965	0.106765	0.63192		-0.491014	0.113844	-0.541072	0.0767902	-0.273679	0.490731		311	IPR038765;IPR002931	Papain-like cysteine peptidase superfamily;Transglutaminase-like	2.45E-9;1.8E-9	PF01841	1.8e-09
PECAL_2.1488.1	Glutaredoxin;Protein of unknown function, DUF547	286.821	421.107	482.351	428.828	335.873	338.662	410.477	498.278		-0.0242285	0.794447		0.234215	0.203379	-0.314674	0.0543649	-0.233851	0.155953	0.217397	0.345719		0.283792	0.0179634	0.523252	4.65612e-07	0.577649	1.49202e-07		0.558236	0.00131655	0.757285	3.37441e-07	0.586058	0.000249097		0.00934789	0.971813	0.289219	0.0769656	0.56924	0.000394128		-0.548888	0.0292922	-0.468066	0.0671213	-0.0168177	0.971501		401	IPR014025;IPR036249;IPR002109;IPR006869	Glutaredoxin subgroup;Thioredoxin-like superfamily;Glutaredoxin;Domain of unknown function DUF547	1.0E-5;6.56E-18;1.4E-14;5.8E-29	PF00462;PF04784	1.4E-14;5.8E-29
PECAL_2.1489.1	RNA recognition motif. (a.k.a. RRM, RBD, or RNP domain)	111.705	129.077	145.189	178.523	111.627	122.703	124.536	166.142		-0.0960926	0.311214		0.0108282	0.97175	-0.0664254	0.757227	-0.218126	0.241405	-0.110647	0.707516		0.171304	0.253791	0.269513	0.0266346	0.619549	3.90383e-07		0.209931	0.358405	0.38399	0.0260684	0.680286	0.00010956		0.132678	0.571174	0.155036	0.444086	0.558811	0.00198576		-0.0772536	0.837551	-0.228954	0.488081	-0.121475	0.777414		346	IPR012677;IPR000504;IPR035979	Nucleotide-binding alpha-beta plait domain superfamily;RNA recognition motif domain;RNA-binding domain superfamily	1.3E-16;13.310773;9.61E-18	PF00076	1.6e-09				cd00590	RRM_SF	1.09e-14	GO:0003723;GO:0003676	RNA binding;nucleic acid binding	13.310773;9.61E-18
PECAL_2.149.1	Calcium-activated chloride channel	21797.8	19473.9	17204	15328.2	23347.5	21205.6	18179.4	15836.6		0.0870851	0.0634949		0.0986914	0.360091	0.122869	0.205041	0.0795915	0.445722	0.0471883	0.778339		-0.150617	0.0280639	-0.351146	3.49344e-09	-0.533859	2.37462e-17		-0.162706	0.13085	-0.341596	7.65824e-05	-0.508108	2.15305e-08		-0.138528	0.175423	-0.360696	4.0518e-05	-0.559611	9.0276e-10		0.0241779	0.900296	-0.0190999	0.924354	-0.0515031	0.824882		837	IPR007632	Anoctamin	2.5e-127	PF04547	3.2e-112
PECAL_2.1490.1	Beta-lactamase	694.586	680.35	802.988	726.056	694.413	740.186	751.891	687.652		-0.0123528	0.828985		0.00278692	0.988046	0.120569	0.250692	-0.098743	0.347575	-0.0740237	0.64999		0.0300761	0.743172	0.162635	0.0122765	0.0260746	0.729356		-0.0288147	0.846869	0.2134	0.0219606	0.0644799	0.546531		0.0889669	0.457438	0.11187	0.285682	-0.0123307	0.919532		0.117782	0.509626	-0.10153	0.579484	-0.0768106	0.741345		436	IPR012338;IPR001466	Beta-lactamase/transpeptidase-like;Beta-lactamase-related	5.88E-25;8.0E-15	PF00144	8e-15
PECAL_2.1491.1	Ankyrin repeats (many copies)	8.19195	5.74631	12.2919	8.74423	9.69055	4.67775	8.37276	16.4245		0.0907543	0.81359		0.297188	0.73362	-0.276789	0.751716	-0.577738	0.398549	0.920357	0.292124		-0.77265	0.164675	0.186326	0.701592	0.414263	0.37312		-0.485662	0.60155	0.623789	0.334896	0.102678	0.894428		-1.05964	0.18414	-0.251137	0.745075	0.725847	0.276815		-0.573977	0.667625	-0.874926	0.444906	0.62317	0.664863		281	IPR002110;IPR036770	Ankyrin repeat;Ankyrin repeat-containing domain superfamily	7.7E-6;2.5E-27	PF13637	7.7e-06							GO:0005515	protein binding	7.7e-06
PECAL_2.1492.1	Synaptobrevin;Regulated-SNARE-like domain	1620.34	1604.69	1713.2	1971.04	1479.03	1127.06	1464.38	1618.6		-0.287018	2.35675e-12		-0.131875	0.169683	-0.508147	1.35026e-09	-0.225197	0.00771324	-0.282852	0.00588929		-0.202316	0.00106468	0.032687	0.608441	0.208252	0.000452016		-0.0141793	0.918368	0.0793482	0.36293	0.28374	0.000831392		-0.390452	4.23672e-06	-0.0139741	0.896071	0.132763	0.148173		-0.376272	0.00384145	-0.0933223	0.561187	-0.150977	0.373099		227	IPR010908;IPR042855;IPR011012;IPR001388	Longin domain;v-SNARE, coiled-coil homology domain;Longin-like domain superfamily;Synaptobrevin-like	27.693676;2.2E-28;7.78E-28;4.7E-12	PF00957;PF13774	2.2E-28;3.9E-22	K08515	vesicle-associated membrane protein 7	7.9e-79	cd14824;cd15843	Longin;R-SNARE	5.73159E-39;7.16428E-24	GO:0016020;GO:0016192	membrane;vesicle-mediated transport	4.7E-12;4.7E-12
PECAL_2.1493.1	ShK domain-like	80.2694	78.5083	88.0458	78.92	64.6541	63.3899	60.0656	84.0233		-0.258408	0.0380194		-0.291507	0.322816	-0.310769	0.250479	-0.553876	0.0234013	0.122521	0.776539		-0.02898	0.909136	0.0185047	0.926279	0.192214	0.284861		-0.019349	0.96355	0.149689	0.558191	-0.0148004	0.9595		-0.038611	0.92119	-0.11268	0.709914	0.399228	0.129552		-0.0192619	0.973095	-0.262369	0.57462	0.414028	0.401509		74	IPR003582	ShKT domain	8.1e-10	PF01549	9.4e-11
PECAL_2.1494.1	Ion transport protein;Cyclic nucleotide-binding domain	347.438	277.091	246.887	318.909	430.52	631.795	469.746	334.918		0.621931	3.13813e-10		0.30788	0.181479	1.18599	2.1191e-09	0.926957	3.10499e-06	0.0668981	0.868536		0.112816	0.526704	-0.184871	0.197775	-0.247193	0.0948103		-0.326239	0.187919	-0.494409	0.012804	-0.126702	0.578345		0.551871	0.00797262	0.124668	0.596169	-0.367684	0.0916709		0.87811	0.00465246	0.619077	0.0587691	-0.240982	0.594712		2174	IPR000595;IPR018490;IPR014710;IPR035892;IPR005821	Cyclic nucleotide-binding domain;Cyclic nucleotide-binding domain superfamily;RmlC-like jelly roll fold;C2 domain superfamily;Ion transport domain	10.1758;1.03E-18;3.7E-21;1.6E-5;1.0E-6	PF00520;PF00027	1.0E-6;4.3E-9				cd00038	CAP_ED	5.93e-16	GO:0005216;GO:0006811;GO:0016020;GO:0055085	monoatomic ion channel activity;monoatomic ion transport;membrane;transmembrane transport	1.0E-6;1.0E-6;1.0E-6;1.0E-6
PECAL_2.1495.1	Calcineurin-like phosphoesterase	554.571	605.682	683.214	735.634	459.324	406.363	499.76	581.825		-0.407067	3.3182e-08		-0.2699	0.110903	-0.57508	0.000147481	-0.451564	0.00257239	-0.331724	0.0973164		-0.0226681	0.882617	0.214286	0.0383379	0.380228	0.000347768		0.129922	0.514441	0.305118	0.0378729	0.41114	0.00730399		-0.175258	0.338562	0.123454	0.47439	0.349316	0.0288818		-0.30518	0.240155	-0.181664	0.520716	-0.0618242	0.876392		355	IPR029052;IPR004843	Metallo-dependent phosphatase-like;Calcineurin-like phosphoesterase domain, ApaH type	2.7E-32;1.0E-9	PF00149	1e-09							GO:0016787	hydrolase activity	1e-09
PECAL_2.1496.1	Raffinose synthase or seed imbibition protein Sip1	2371.39	1453.9	678.295	870.132	4107.45	2154.82	1457.65	1099.88		0.699343	6.50045e-12		0.791751	0.000171581	0.567409	0.00714935	1.10196	7.72721e-08	0.336251	0.27355		-0.817879	1.03611e-08	-1.64905	1.15125e-34	-1.67474	4.14328e-31		-0.705709	0.00202375	-1.80415	9.20854e-21	-1.44699	3.49752e-12		-0.93005	5.51241e-06	-1.49395	1.85641e-14	-1.90249	4.71775e-20		-0.224342	0.56301	0.310209	0.411448	-0.4555	0.259382		858	IPR008811;IPR013785;IPR017853	Glycosyl hydrolases 36;Aldolase-type TIM barrel;Glycoside hydrolase superfamily	4.6E-126;3.0E-5;1.98E-33	PF05691	4.6e-126
PECAL_2.1497.1	SET domain	385.321	512.517	491.2	523.08	382.219	407.291	460.779	496.381		-0.123245	0.121804		-0.000247689	0.999059	-0.329787	0.0360099	-0.0899698	0.617374	-0.0729769	0.795862		0.247332	0.0349794	0.306148	0.00290433	0.406999	0.000154878		0.412102	0.0172157	0.351009	0.01814	0.443364	0.00438845		0.0825627	0.689137	0.261287	0.102578	0.370634	0.0210847		-0.329539	0.206103	-0.0897221	0.777961	-0.0727292	0.853252		418	IPR046341;IPR003616;IPR001214;IPR044570	SET domain superfamily;Post-SET domain;SET domain;Histone-lysine N-methyltransferase Set1-like	3.14E-44;10.477635;18.40914;2.2E-61	PF00856	1.1e-16				cd10518	SET_SETD1-like	2.49e-69	GO:0005515;GO:0042800;GO:0051568	protein binding;histone H3K4 methyltransferase activity;obsolete histone H3-K4 methylation	18.40914;2.2E-61;2.2E-61
PECAL_2.1498.1	Alpha/beta hydrolase family	635.838	595.15	485.369	379.827	650.277	601.953	538.827	435.478		0.0975055	0.222972		0.0265074	0.903956	0.0169542	0.929089	0.146036	0.386393	0.200525	0.383718		-0.101391	0.428028	-0.326118	0.0010964	-0.6555	4.04716e-10		-0.0966144	0.636908	-0.385882	0.00756669	-0.742509	9.06353e-07		-0.106168	0.576489	-0.266354	0.0860385	-0.568491	0.000219196		-0.00955321	0.978261	0.119528	0.686819	0.174017	0.605377		347	IPR000073;IPR029058	Alpha/beta hydrolase fold-1;Alpha/Beta hydrolase fold	1.4E-10;7.03E-26	PF12697	1.4e-10
PECAL_2.1499.1		2349.99	2087.92	1523.32	1624.96	1610.04	2143.69	1532.06	1263.14		-0.215472	0.00498699		-0.544493	0.000451924	0.0378864	0.838779	0.00796523	0.970319	-0.363247	0.0734111		0.120885	0.343755	-0.348922	0.000618162	-0.441399	4.01917e-05		-0.170304	0.374129	-0.625151	1.44101e-05	-0.532022	0.000573278		0.412075	0.00916264	-0.0726931	0.692975	-0.350776	0.0303519		0.582379	0.0136687	0.552458	0.0210848	0.181246	0.594713		329
PECAL_2.15.1	RhoGEF domain	50.6334	46.6772	43.373	66.7076	84.6518	100.112	109.47	91.5236		0.909348	1.91721e-06		0.746166	0.0840536	1.10907	0.00505701	1.3372	0.000503875	0.444954	0.460103		0.0486142	0.902585	0.063651	0.837752	0.235883	0.41995		-0.13284	0.827748	-0.231864	0.589434	0.386489	0.365695		0.230069	0.645808	0.359166	0.399119	0.0852774	0.858877		0.362909	0.62847	0.591031	0.39947	-0.301211	0.748439		774	IPR000219;IPR035899	Dbl homology (DH) domain;Dbl homology (DH) domain superfamily	12.099987;3.93E-18	PF00621	1.8e-11							GO:0005085	guanyl-nucleotide exchange factor activity	12.1
PECAL_2.150.1	Tetratricopeptide repeat	7.74035	12.9657	29.4145	20.8654	61.5517	9.91838	20.8429	19.3185		0.504371	0.0269385		3.00814	5.18798e-11	-0.409877	0.467119	-0.497715	0.257289	-0.0830701	0.924517		-0.948202	0.00877925	0.184397	0.577641	-0.0974492	0.780826		0.760809	0.228599	1.93733	2.12501e-05	1.44816	0.00316081		-2.65721	1.51335e-09	-1.56853	3.68355e-05	-1.64306	4.86533e-05		-3.41802	1.17908e-06	-3.50586	1.93986e-08	-3.09121	6.3667e-06		261	IPR011990	Tetratricopeptide-like helical domain superfamily	1.1e-26	PF13374	1e-05							GO:0005515	protein binding	1.1e-26
PECAL_2.1500.1		329.841	320.533	235.546	223.521	343.598	366.623	340.141	283.799		0.278063	0.00136914		0.0580536	0.811508	0.19336	0.305728	0.524686	0.00246568	0.336152	0.167939		0.0264496	0.879504	-0.249279	0.0357844	-0.425234	0.000567798		-0.0412037	0.880069	-0.482595	0.00408452	-0.564283	0.00157245		0.0941029	0.682603	-0.015963	0.941934	-0.286185	0.12786		0.135307	0.686859	0.466632	0.101647	0.278098	0.440183		500
PECAL_2.1501.1	MYND finger	1865.64	1562.6	1160.23	990.359	2075.86	1447.03	1362.38	1187.61		0.134304	0.037412		0.15257	0.296393	-0.110954	0.428755	0.230795	0.0804829	0.264805	0.126039		-0.387227	1.12356e-05	-0.645544	2.15162e-15	-0.85776	6.50854e-23		-0.255465	0.0800043	-0.684657	5.68274e-09	-0.913877	2.70113e-13		-0.518989	3.02693e-05	-0.606432	3.98322e-07	-0.801642	2.04333e-10		-0.263524	0.214635	0.078225	0.762085	0.112235	0.709172		415	IPR002893	Zinc finger, MYND-type	11.5595	PF01753	7.2e-06
PECAL_2.1502.1	Cleft lip and palate transmembrane protein 1 (CLPTM1)	818.302	799.266	868.81	753.575	724.137	987.72	969.485	739.327		0.0629494	0.456866		-0.181821	0.313245	0.30446	0.0528237	0.156498	0.357188	-0.0273395	0.933522		0.20888	0.0783618	0.255448	0.0134806	-0.043429	0.716958		-0.0342603	0.886663	0.0862887	0.599451	-0.12067	0.474194		0.452021	0.00397755	0.424608	0.00520647	0.0338117	0.860257		0.486281	0.0459363	0.338319	0.188154	0.154481	0.663612		537	IPR008429	Cleft lip and palate transmembrane 1	2.5e-93	PF05602	1e-40							GO:0016020	membrane	2.5e-93
PECAL_2.1503.1	Protein kinase domain	5555.13	5653.23	7859.03	3198.16	4710.04	4335.3	4781.18	4811		-0.187509	8.09568e-05		-0.239122	0.0189178	-0.383077	5.41909e-05	-0.71741	4.67168e-15	0.589573	6.13198e-08		-0.0467776	0.58484	0.261525	3.85514e-05	-0.382391	1.22921e-08		0.0252002	0.865321	0.500669	2.30604e-08	-0.796739	5.18958e-17		-0.118755	0.291267	0.0223804	0.852864	0.0319562	0.785207		-0.143956	0.398622	-0.478289	0.000879246	0.828695	1.31889e-08		555	IPR011009;IPR000719;IPR008271	Protein kinase-like domain superfamily;Protein kinase domain;Serine/threonine-protein kinase, active site	3.37E-51;33.233994;-	PF00069	3.3e-45							GO:0004672;GO:0005524;GO:0006468	protein kinase activity;ATP binding;protein phosphorylation	33.233994;33.233994;33.233994
PECAL_2.1504.1	4Fe-4S dicluster domain	3345.04	3489.98	3812.08	4356.59	3144.58	2642.9	2966.22	3912.61		-0.251362	7.27485e-06		-0.0882582	0.535242	-0.400779	0.000406514	-0.361248	0.00148534	-0.155164	0.365567		-0.0948484	0.317674	0.0520685	0.540823	0.348323	1.28018e-05		0.0614121	0.701229	0.188564	0.09516	0.381776	0.000932172		-0.251109	0.0390796	-0.0844266	0.517842	0.314871	0.00795457		-0.312521	0.0916053	-0.27299	0.150786	-0.0669054	0.817174		288	IPR017896;IPR010226;IPR017900	4Fe-4S ferredoxin-type, iron-sulphur binding domain;NADH-quinone oxidoreductase, chain I;4Fe-4S ferredoxin, iron-sulphur binding, conserved site	10.020185;3.2E-77;-	PF12838	7.1e-13	K03941-EC:7.1.1.2;K00338-EC:7.1.1.2	NADH dehydrogenase (ubiquinone) Fe-S protein 8;NADH-quinone oxidoreductase subunit I	1.5e-112;1.3e-57				GO:0016020;GO:0016651;GO:0051539	membrane;oxidoreductase activity, acting on NAD(P)H;4 iron, 4 sulfur cluster binding	3.2E-77;3.2E-77;3.2E-77
PECAL_2.1505.1	3' exoribonuclease family, domain 1	18.1175	35.3468	65.2373	112.171	52.8402	80.0957	132.774	140.332		1.03351	1.08614e-05		1.5854	0.00248387	1.19228	0.0144345	1.03859	0.0290493	0.317776	0.695433		0.780177	0.0379109	1.58766	6.85142e-07	2.02071	1.61925e-09		0.976737	0.105529	1.86107	9.66483e-05	2.65452	7.24999e-08		0.583617	0.292932	1.31425	0.00483273	1.38689	0.00427599		-0.39312	0.679805	-0.546814	0.553217	-1.26763	0.153843		260	IPR020568;IPR027408;IPR001247;IPR036345	Ribosomal protein S5 domain 2-type fold;PNPase/RNase PH domain superfamily;Exoribonuclease, phosphorolytic domain 1;Exoribonuclease, PH domain 2 superfamily	6.58E-25;1.4E-45;1.5E-22;5.02E-6	PF01138	1.5e-22
PECAL_2.1506.1	Phenazine biosynthesis-like protein;Acetyltransferase (GNAT) family	370.621	446.063	625.625	577.382	432.078	463.529	640.587	644.012		0.119398	0.0122704		0.231537	0.0312317	0.0511206	0.65298	0.0396206	0.720082	0.155315	0.228523		0.183273	0.0129941	0.658345	5.20347e-27	0.60615	2.07421e-20		0.273481	0.0143386	0.754303	1.19258e-17	0.644261	1.12271e-11		0.0930649	0.438931	0.562387	2.81938e-10	0.56804	1.5921e-09		-0.180416	0.291299	-0.191916	0.23779	-0.0762213	0.739767		433	IPR003719;IPR016181;IPR000182	Phenazine biosynthesis PhzF protein;Acyl-CoA N-acyltransferase;GNAT domain	2.1E-29;4.25E-17;9.8E-9	PF02567;PF00583	2.5E-54;9.8E-9	K06998-EC:5.3.3.17	trans-2,3-dihydro-3-hydroxyanthranilate isomerase	8.7e-39				GO:0003824;GO:0009058;GO:0016747	catalytic activity;biosynthetic process;acyltransferase activity, transferring groups other than amino-acyl groups	2.1E-29;2.1E-29;9.8E-9
PECAL_2.1507.1		1977.26	2301.06	2544.36	2762.05	1348.6	1319	1357.62	1876.39		-0.703608	1.27267e-31		-0.550747	1.34412e-05	-0.802067	6.87624e-11	-0.905836	5.58785e-14	-0.555783	0.000169873		0.0933864	0.383573	0.186978	0.030055	0.480583	4.59263e-08		0.219046	0.143587	0.364522	0.0025011	0.483101	0.000135656		-0.0322735	0.861429	0.00943333	0.953901	0.478066	0.00022597		-0.25132	0.242848	-0.355089	0.0847558	-0.00503568	0.988973		107
PECAL_2.1508.1	Protein phosphatase 2C	2246.58	2100.9	2153.14	1758.96	2029.05	1966.31	1691.74	1579.67		-0.186549	0.000234335		-0.147319	0.20604	-0.0952485	0.399734	-0.34943	0.000554304	-0.154199	0.307164		-0.0702771	0.419993	-0.16088	0.0203163	-0.355866	6.55731e-07		-0.0963122	0.467097	-0.0598246	0.58463	-0.352426	0.000658372		-0.044242	0.749332	-0.261936	0.0105611	-0.359306	0.000642749		0.0520702	0.800143	-0.202111	0.248071	-0.00688047	0.98237		472	IPR001932;IPR036457;IPR015655;IPR016135	PPM-type phosphatase-like domain;PPM-type phosphatase-like domain superfamily;Protein phosphatase 2C family;Ubiquitin-conjugating enzyme/RWD-like	43.304131;3.4E-74;2.8E-47;1.64E-5	PF00481	3e-54				cd00143	PP2Cc	3e-71	GO:0004722;GO:0006470	protein serine/threonine phosphatase activity;protein dephosphorylation	2.8E-47;2.8E-47
PECAL_2.1509.1	Macro domain	396.559	388.247	320.082	380.094	601.151	535.373	477.799	416.809		0.444748	3.6055e-05		0.605111	0.00788113	0.464753	0.0376849	0.581831	0.00825506	0.127297	0.746759		-0.101685	0.601648	-0.32385	0.0293688	-0.299395	0.0575722		-0.031506	0.930025	-0.31221	0.156179	-0.0604876	0.814391		-0.171864	0.524867	-0.33549	0.141223	-0.538302	0.0181573		-0.140358	0.74054	-0.0232801	0.961491	-0.477814	0.254465		762	IPR043472;IPR002589;IPR038499;IPR001202;IPR036020	Macro domain-like;Macro domain;BRO1 domain superfamily;WW domain;WW domain superfamily	1.63E-26;4.0E-18;1.7E-10;9.8518;6.12E-5	PF01661	7e-21							GO:0005515	protein binding	9.8518
PECAL_2.151.1		120.728	154.929	163.437	198.627	174.367	245.63	273.919	268.763		0.597103	6.34881e-05		0.54424	0.109876	0.667281	0.0310299	0.74485	0.0145179	0.432044	0.331905		0.421622	0.0738413	0.540393	0.00834922	0.664457	0.00196601		0.360101	0.351008	0.440087	0.152101	0.720555	0.0217631		0.483142	0.152639	0.640698	0.0370095	0.608359	0.0577712		0.123041	0.844866	0.20061	0.74554	-0.112196	0.889998		291
PECAL_2.1510.1		237.338	242.005	381.8	497.009	152.558	121.012	229.929	460.862		-0.616352	2.7546e-15		-0.628451	0.000243639	-1.00231	2.53825e-09	-0.727548	1.80978e-06	-0.107095	0.685873		-0.155192	0.268507	0.636527	2.00436e-09	1.332	3.58132e-34		0.0317394	0.902503	0.686075	3.9954e-06	1.07132	4.1827e-12		-0.342124	0.0785757	0.586978	0.000314313	1.59268	2.06542e-23		-0.373863	0.192314	-0.0990969	0.76765	0.521356	0.0631375		214
PECAL_2.1511.1		25.2661	34.159	68.1941	131.637	63.3378	107.226	155.814	132.114		1.05162	2.9423e-06		1.34981	0.00697735	1.65874	0.000319476	1.19955	0.00796187	-0.00161847	0.998363		0.591101	0.110426	1.3604	8.83253e-06	1.71505	9.01735e-08		0.436637	0.496172	1.43553	0.00164607	2.39076	3.17063e-07		0.745564	0.140455	1.28527	0.00411775	1.03933	0.0290474		0.308927	0.736554	-0.150259	0.880997	-1.35143	0.103884		99
PECAL_2.1512.1		3761.71	3748.82	3386.51	3073.99	3320.66	3522.79	3432.62	3651.27		-0.000856588	0.985876		-0.181061	0.029513	-0.0901214	0.284426	0.0191108	0.848235	0.248645	0.010139		0.040146	0.559542	-0.0519196	0.35437	-0.0769909	0.176831		-0.0053238	0.968077	-0.152006	0.0456686	-0.291844	0.000200841		0.0856158	0.355813	0.0481663	0.595773	0.137862	0.0991907		0.0909396	0.524901	0.200172	0.117967	0.429706	0.000583737		601	IPR011992;IPR018247;IPR002048	EF-hand domain pair;EF-Hand 1, calcium-binding site;EF-hand domain	5.94E-9;-;0.086						cd00051	EFh	4.3e-07	GO:0005509	calcium ion binding	0.086
PECAL_2.1513.1	The ARF-like 2 binding protein BART	70.8666	61.4589	61.1834	38.6867	32.3859	43.5411	23.2041	39.2898		-0.746281	6.45667e-06		-1.10866	0.00151539	-0.49348	0.161967	-1.4204	2.10759e-05	0.037422	0.958986		0.100895	0.751211	-0.351741	0.138621	-0.300395	0.225851		-0.206697	0.639133	-0.195871	0.565004	-0.873438	0.00950151		0.408487	0.324118	-0.507611	0.186218	0.272648	0.491943		0.615184	0.289368	-0.31174	0.637994	1.14609	0.0516015		132	IPR023379;IPR042541	BART domain;BART domain superfamily	1.4E-10;7.8E-16	PF11527	1.4e-10
PECAL_2.1514.1		129.052	75.0175	74.5844	140.581	142.123	112.292	108.653	99.6367		0.193709	0.149377		0.150741	0.645277	0.585466	0.029755	0.55239	0.0363191	-0.51376	0.13503		-0.56037	0.00294682	-0.593226	0.000474834	-0.2022	0.279257		-0.777732	0.00758027	-0.79405	0.00125884	0.130051	0.646745		-0.343008	0.243221	-0.392401	0.139501	-0.534451	0.046956		0.434725	0.333708	0.401649	0.376121	-0.664501	0.153318		189
PECAL_2.1516.1		0	0	0	0	0.574439	0	0.375729	3.07993		1.8476	0.52921		1.55979	0.834376	0.130538	NA	1.46594	0.828261	4.23415	0.63146		-0.763466	NA	-0.568377	0.893873	0.969837	0.815855		-0.0488421	NA	-0.521452	0.932721	-0.367347	0.954557		-1.47809	0.842789	-0.615302	0.926556	2.30702	0.710802		-1.42925	0.898224	-0.0938497	0.993956	2.67437	0.841316		53
PECAL_2.1517.1		116.09	111.351	111.509	129.807	108.404	162.893	140.245	127.059		0.188798	0.147595		-0.0826237	0.81625	0.553428	0.0298075	0.330065	0.214357	-0.0456801	0.930732		0.257228	0.205792	0.149833	0.410393	0.181448	0.328545		-0.0607981	0.877136	-0.0565119	0.841535	0.162976	0.555463		0.575254	0.0301717	0.356177	0.17929	0.19992	0.487698		0.636052	0.1239	0.412689	0.350605	0.0369436	0.959453		556	IPR032675	Leucine-rich repeat domain superfamily	2e-13
PECAL_2.1518.1	Stc1 domain	214.047	293.786	426.469	611.9	316.14	436.487	529.026	665.619		0.393447	6.89575e-09		0.570553	0.00013502	0.572501	4.33935e-05	0.314273	0.0232059	0.116463	0.602975		0.459987	5.74492e-06	0.867847	2.31738e-21	1.2939	2.18336e-41		0.459013	0.00507739	0.995987	7.85933e-14	1.52094	5.69451e-28		0.460961	0.00137472	0.739707	2.22728e-08	1.06685	7.85518e-15		0.00194831	0.995004	-0.25628	0.300186	-0.45409	0.0661635		196	IPR024630	Stc1 domain	3.1e-08	PF12898	3.1e-08
PECAL_2.1519.1	UPF0489 domain	1318.59	1284.18	1175.29	1143.28	1142.97	1434.03	1180.76	1060.76		-0.038387	0.64078		-0.209321	0.201794	0.15842	0.309852	0.00504783	0.980697	-0.107694	0.664734		0.14552	0.210818	-0.0582566	0.590904	-0.155859	0.138375		-0.0383507	0.86245	-0.165441	0.260318	-0.206672	0.174079		0.329391	0.030684	0.048928	0.783185	-0.105045	0.531961		0.367741	0.119069	0.214369	0.407367	0.101627	0.774218		582	IPR024131	Uncharacterised protein family UPF0489	1.3e-12	PF12640	1.3e-12
PECAL_2.152.1		359.388	425.707	501.097	520.705	314.745	424.135	467.903	444.982		-0.131799	0.0393182		-0.185669	0.21271	-0.00499309	0.974453	-0.0998314	0.477315	-0.236702	0.162424		0.34103	0.000194906	0.529632	1.16551e-10	0.517371	3.42282e-09		0.250691	0.0920442	0.486713	4.01796e-05	0.542887	1.46604e-05		0.431368	0.000997446	0.572551	2.56173e-06	0.491855	0.000146345		0.180676	0.43128	0.085838	0.736888	-0.0510327	0.877407		252	IPR036404	Jacalin-like lectin domain superfamily	1.6e-07
PECAL_2.1520.1		1923.86	1716.04	1469.89	1251.04	2210.73	2223.98	1788.24	1381.14		0.248976	2.68248e-09		0.199273	0.0292448	0.373811	9.40362e-06	0.283892	0.000851882	0.138927	0.269753		-0.0781743	0.265495	-0.348146	4.3302e-10	-0.651845	4.44024e-28		-0.165443	0.100324	-0.390456	1.31968e-06	-0.621672	3.53244e-13		0.00909494	0.945473	-0.305836	0.000226969	-0.682018	1.34789e-15		0.174538	0.228513	0.0846193	0.607049	-0.0603462	0.775675		528
PECAL_2.1521.1	WWE domain	1572.36	1289.9	972.747	969.768	1257.8	1185.88	1073.19	962.37		-0.0794238	0.106006		-0.324144	0.000725491	-0.122127	0.228867	0.137877	0.172178	-0.00930078	0.964868		-0.185053	0.00791207	-0.458032	5.92726e-14	-0.54019	1.32096e-16		-0.286061	0.00586494	-0.689043	1.67316e-15	-0.697612	6.26605e-14		-0.0840442	0.471404	-0.227022	0.0168636	-0.382769	7.41041e-05		0.202017	0.203462	0.462021	0.00106014	0.314843	0.0579405		202	IPR004170;IPR037197	WWE domain;WWE domain superfamily	2.1E-7;4.5E-8	PF02825	2.1e-07
PECAL_2.1522.1		55.2516	50.5736	29.3786	53.9922	125.144	116.499	111.265	46.7574		1.01774	3.8978e-09		1.18966	0.000928381	1.19957	0.000629187	1.92916	2.65037e-08	-0.247431	0.694213		-0.116638	0.722221	-0.548346	0.0228894	-0.752112	0.00278354		-0.121595	0.824661	-0.918095	0.0100834	-0.0335664	0.938788		-0.111682	0.814823	-0.178596	0.656779	-1.47066	3.88793e-05		0.00991356	0.989721	0.739499	0.218894	-1.43709	0.0168654		459
PECAL_2.1523.1	Nucleotide-sugar transporter	902.819	1021.51	1035.38	1045.72	884.639	855.614	925.273	972.161		-0.135179	0.0432293		-0.0242259	0.899591	-0.254207	0.0604471	-0.161059	0.256569	-0.101222	0.649408		0.0631785	0.589163	0.129995	0.155645	0.174694	0.0645783		0.178169	0.268875	0.198412	0.127777	0.213192	0.119621		-0.0518122	0.772806	0.0615782	0.695677	0.136196	0.354295		-0.229981	0.312548	-0.136833	0.583172	-0.0769962	0.816626		383	IPR007271	Nucleotide-sugar transporter	4e-20	PF04142	4e-20							GO:0000139;GO:0015165;GO:0016020;GO:0090481	Golgi membrane;pyrimidine nucleotide-sugar transmembrane transporter activity;membrane;pyrimidine nucleotide-sugar transmembrane transport	4.0E-20;4.0E-20;4.0E-20;4.0E-20
PECAL_2.1524.1		1.7901	4.40475	8.62669	18.9637	4.11481	0.663826	3.0408	5.67514		-1.24494	0.0120204		1.11983	0.339088	-2.85716	0.0392646	-1.47699	0.0803271	-1.76544	0.0643105		-0.774218	0.445366	0.842509	0.186115	1.87659	0.00184235		1.21428	0.319613	2.14092	0.0173886	3.31923	0.000185101		-2.76272	0.0593639	-0.455903	0.663024	0.43396	0.657266		-3.97699	0.0332471	-2.59682	0.0771503	-2.88527	0.0529141		126
PECAL_2.1525.1		238.618	212.338	155.083	190.073	261.937	224.942	213.461	194.89		0.177235	0.0447859		0.145719	0.491158	0.0865046	0.67052	0.454436	0.00900805	0.0222814	0.952398		-0.195606	0.154998	-0.456386	6.15961e-05	-0.382806	0.00164531		-0.165999	0.458941	-0.610745	0.000214458	-0.321087	0.0739682		-0.225214	0.259457	-0.302028	0.0882458	-0.444525	0.012942		-0.0592146	0.869754	0.308717	0.303426	-0.123438	0.769157		411
PECAL_2.1526.1	2OG-Fe(II) oxygenase superfamily	60.1279	104.67	234.979	277.699	150.702	112.348	314.874	363.867		0.566362	5.1781e-05		1.34638	5.17832e-06	0.105667	0.759107	0.429291	0.141167	0.384113	0.347408		0.188459	0.454978	1.51568	2.60516e-16	1.74138	6.95775e-19		0.808814	0.0167064	1.97422	3.45834e-13	2.22251	8.46494e-15		-0.431897	0.183259	1.05714	9.08737e-05	1.26024	7.80047e-06		-1.24071	0.00580272	-0.917087	0.0449349	-0.962265	0.0533081		332	IPR005123;IPR006620;IPR044862	Oxoglutarate/iron-dependent dioxygenase;Prolyl 4-hydroxylase, alpha subunit;Prolyl 4-hydroxylase alpha subunit, Fe(2+) 2OG dioxygenase domain	10.205251;6.0E-5;6.1E-15	PF13640	6.1e-15							GO:0005506;GO:0016705;GO:0031418	iron ion binding;oxidoreductase activity, acting on paired donors, with incorporation or reduction of molecular oxygen;L-ascorbic acid binding	6.0E-5;6.0E-5;6.0E-5
PECAL_2.1527.1		200.088	196.789	150.59	165.644	189.993	166.809	151.158	157.605		-0.0964988	0.199613		-0.0666215	0.725993	-0.239246	0.11426	0.0038547	0.98548	-0.083982	0.738477		-0.106302	0.381633	-0.370941	7.91531e-05	-0.277663	0.00566153		-0.019989	0.930628	-0.406179	0.00266936	-0.268983	0.0664815		-0.192614	0.253381	-0.335703	0.0198652	-0.286343	0.0574407		-0.172625	0.511268	0.0704762	0.81169	-0.0173605	0.966623		205
PECAL_2.1528.1	Glutamine amidotransferase class-I;CTP synthase N-terminus	7164.31	5397.37	7219.03	6714.8	3172.16	7960.23	5515.5	5755.08		-0.306379	0.000119686		-1.17516	1.97731e-14	0.560474	0.000437873	-0.388419	0.0179389	-0.22241	0.358531		0.459165	5.29267e-05	0.404263	0.000154334	0.38269	0.000771076		-0.408653	0.0244482	0.0108915	0.954184	-0.0936858	0.60379		1.32698	1.57194e-18	0.797634	1.9774e-07	0.859066	1.25931e-07		1.73564	1.55762e-14	0.786743	0.00113088	0.952752	0.000199919		606	IPR027417;IPR004468;IPR033828;IPR029062;IPR017456;IPR017926	P-loop containing nucleoside triphosphate hydrolase;CTP synthase;CTP synthase GATase domain;Class I glutamine amidotransferase-like;CTP synthase, N-terminal;Glutamine amidotransferase	4.1E-144;5.4E-228;1.59458E-115;5.96E-65;0.0;1.7E-52	PF00117;PF06418	1.7E-52;8.1E-127	K01937-EC:6.3.4.2	CTP synthase	1.1e-300	cd01746;cd03113	GATase1_CTP_Synthase;CTPS_N	1.59458E-115;0.0	GO:0003883;GO:0006221;GO:0006241	CTP synthase activity;pyrimidine nucleotide biosynthetic process;CTP biosynthetic process	5.4E-228;5.4E-228;1.59458E-115
PECAL_2.1529.1	Ribosomal protein L17	29.8618	47.2444	101.35	413.751	128.716	143.176	160.423	700.276		1.28936	9.71903e-10		2.12966	1.8753e-06	1.60169	0.000235172	0.668702	0.141213	0.757386	0.201146		0.409551	0.261708	1.04338	0.000360408	3.12252	1.38996e-25		0.673537	0.231176	1.77386	3.361e-05	3.80866	2.59083e-18		0.145565	0.807007	0.312905	0.522013	2.43638	1.01626e-08		-0.527972	0.518	-1.46096	0.0364677	-1.37227	0.0748952		148	IPR000456;IPR036373	Ribosomal protein L17;Ribosomal protein L17 superfamily	1.8E-36;9.2E-46	PF01196	1.8e-36	K02879	large subunit ribosomal protein L17	3e-59				GO:0003735;GO:0005840;GO:0006412	structural constituent of ribosome;ribosome;translation	1.8E-36;1.8E-36;1.8E-36
PECAL_2.153.1		61.211	91.3464	192.058	164.459	59.9361	75.2837	143.826	164.006		-0.169578	0.290751		0.00865539	0.988412	-0.271199	0.423573	-0.411688	0.180498	-0.00408029	0.994253		0.446666	0.0614272	1.45164	1.15297e-13	1.43635	4.99325e-12		0.586593	0.104934	1.66181	3.00627e-09	1.44272	1.46216e-06		0.306739	0.418145	1.24147	2.07536e-05	1.42998	2.51453e-06		-0.279854	0.637531	-0.420344	0.443857	-0.0127357	0.988035		407	IPR011990;IPR027417	Tetratricopeptide-like helical domain superfamily;P-loop containing nucleoside triphosphate hydrolase	2.9E-14;2.5E-8									GO:0005515	protein binding	2.9e-14
PECAL_2.1530.1		585.157	251.366	196.01	123.647	934.011	996.366	426.238	224.917		1.16043	2.78999e-18		0.673746	0.0191382	1.98582	6.24784e-14	1.11955	3.887e-05	0.862596	0.0149497		-0.562109	0.00498625	-1.35364	2.35596e-14	-2.15232	1.79246e-29		-1.21814	2.37019e-05	-1.57654	8.22651e-10	-2.24675	4.05793e-16		0.0939259	0.801874	-1.13073	1.54832e-05	-2.0579	5.42221e-14		1.31207	0.00137887	0.445803	0.359015	0.18885	0.782987		1370	IPR013320	Concanavalin A-like lectin/glucanase domain superfamily	4.43e-06
PECAL_2.1531.1	HECT-domain (ubiquitin-transferase);SPRY domain	4000.63	3221.88	3060.4	2654.55	5270.77	4422	4112.18	3318.82		0.400874	1.21849e-09		0.398824	0.00445685	0.457064	0.000685887	0.426146	0.00165441	0.321461	0.0739352		-0.283028	0.00426647	-0.372291	3.20874e-05	-0.630262	2.17919e-11		-0.312148	0.0439196	-0.385952	0.00303356	-0.591581	1.41684e-05		-0.253907	0.0845525	-0.35863	0.0078152	-0.668943	1.03783e-06		0.0582406	0.833271	0.0273224	0.927288	-0.0773622	0.823225		2732	IPR000569;IPR043136;IPR013320;IPR003877;IPR035983;IPR043366;IPR001870	HECT domain;B30.2/SPRY domain superfamily;Concanavalin A-like lectin/glucanase domain superfamily;SPRY domain;HECT, E3 ligase catalytic domain;HECTD4;B30.2/SPRY domain	1.1E-25;1.2E-19;5.94E-21;0.13;5.49E-38;4.1E-33;14.68622	PF00632;PF00622	1.1E-25;3.3E-7				cd01763;cd11709	Ubl_SUMO_like;SPRY	2.93541E-10;9.8339E-15	GO:0004842;GO:0005515	ubiquitin-protein transferase activity;protein binding	1.1E-25;0.13
PECAL_2.1532.1		3513.08	3537.39	2811.88	3005.05	2445.35	2797.83	2491.25	2602.07		-0.310429	2.82729e-11		-0.52293	2.62071e-08	-0.338135	0.000387348	-0.174317	0.0831967	-0.206332	0.112585		0.102194	0.185179	-0.147076	0.0246024	-0.0671019	0.349966		0.00979679	0.951602	-0.321383	0.000436599	-0.225401	0.022412		0.194592	0.0616096	0.0272303	0.821493	0.0911972	0.404824		0.184795	0.260343	0.348613	0.0207121	0.316598	0.0618359		140
PECAL_2.1533.1	DnaJ domain	547.309	654.288	783.025	605.118	534.977	475.075	516.215	568.92		-0.293251	0.000404232		-0.0309144	0.899822	-0.459923	0.00654357	-0.599011	0.000260563	-0.0831556	0.78734		0.0439399	0.783858	0.234236	0.0402163	0.121216	0.330277		0.258444	0.200532	0.518284	0.00111281	0.147337	0.419163		-0.170564	0.402023	-0.0498123	0.811476	0.0950958	0.630964		-0.429009	0.119741	-0.568097	0.0313687	-0.0522412	0.908805		396	IPR001623;IPR013087;IPR036869	DnaJ domain;Zinc finger C2H2-type;Chaperone J-domain superfamily	11.411415;-;3.79E-13	PF00226	2.2e-08				cd06257	DnaJ	2.82e-10
PECAL_2.1534.1		71.9007	65.0321	71.3945	138.828	122.438	140.732	156.522	131.782		0.741504	4.10411e-06		0.786803	0.0266512	1.11751	0.000736667	1.15094	0.000361556	-0.089244	0.89116		0.0214449	0.950111	0.157816	0.519079	0.516507	0.0274827		-0.143911	0.771609	-0.0242535	0.951033	0.95453	0.00444216		0.186801	0.660736	0.339886	0.338007	0.0784831	0.845683		0.330711	0.597757	0.364139	0.560911	-0.876047	0.145032		337	IPR036291;IPR011032	NAD(P)-binding domain superfamily;GroES-like superfamily	4.2E-15;8.52E-16						cd08255	2-desacetyl-2-hydroxyethyl_bacteriochlorophyll...	2.43e-49
PECAL_2.1535.1	Protein of unknown function (DUF1275)	600.718	860.497	1066.56	990.336	765.703	783.089	743.114	1145.78		-0.0232245	0.835037		0.351212	0.090195	-0.13478	0.525592	-0.521429	0.00553344	0.2121	0.470954		0.27514	0.0564686	0.392625	0.00178132	0.652473	6.27281e-07		0.518136	0.0141533	0.828945	2.75996e-06	0.722028	0.000137592		0.0321443	0.910253	-0.0436957	0.852864	0.582917	0.00254614		-0.485992	0.114754	-0.872641	0.00211315	-0.139111	0.760666		293	IPR010699	Protein of unknown function DUF1275	1.7e-17	PF06912	1.7e-17
PECAL_2.1536.1	Tubulin C-terminal domain;Tubulin/FtsZ family, GTPase domain	33512.4	34768.2	35233.8	34329.4	30538.1	27123.2	25353.1	31075.5		-0.277698	1.65976e-07		-0.134206	0.286957	-0.358228	0.000893836	-0.474838	8.68125e-06	-0.143519	0.385202		-0.0589803	0.534807	-0.0980762	0.20053	0.030051	0.723399		0.0530304	0.730469	0.0722394	0.532043	0.034707	0.783812		-0.170991	0.158369	-0.268392	0.0137173	0.0253949	0.851412		-0.224021	0.221216	-0.340631	0.0502244	-0.00931203	0.977393		453	IPR018316;IPR036525;IPR037103;IPR000217;IPR008280;IPR003008;IPR017975;IPR023123;IPR002452	Tubulin/FtsZ, 2-layer sandwich domain;Tubulin/FtsZ, GTPase domain superfamily;Tubulin/FtsZ-like, C-terminal domain;Tubulin;Tubulin/FtsZ, C-terminal;Tubulin/FtsZ, GTPase domain;Tubulin, conserved site;Tubulin, C-terminal;Alpha tubulin	2.7E-48;4.2E-127;1.6E-58;1.3E-87;1.34E-81;1.2E-62;-;3.2E-29;7.4E-115	PF03953;PF00091	2.7E-48;1.2E-62	K07374	tubulin alpha	1.6e-302	cd02186	alpha_tubulin	0	GO:0005874;GO:0007017;GO:0005525;GO:0005200	microtubule;microtubule-based process;GTP binding;structural constituent of cytoskeleton	1.3E-87;1.3E-87;1.2E-62;7.4E-115
PECAL_2.1537.1		52.1531	31.4753	35.6353	28.8291	63.7053	49.5478	73.3429	44.6398		0.646701	2.85048e-05		0.296091	0.424704	0.646866	0.0541249	1.02899	0.000568191	0.614863	0.163241		-0.537095	0.0242214	-0.164187	0.462899	-0.69409	0.00174367		-0.712483	0.0561796	-0.530634	0.0855014	-0.853477	0.00958848		-0.361708	0.320823	0.20226	0.554539	-0.534704	0.102257		0.350775	0.548592	0.732894	0.147553	0.318773	0.659972		63
PECAL_2.1538.1	Protein of unknown function, DUF599	465.262	580.008	468.376	670.882	578.339	627.102	607.979	536.529		0.123944	0.208353		0.322163	0.120383	0.114231	0.591639	0.380877	0.0467167	-0.321497	0.222098		0.216433	0.142362	0.0381227	0.796053	0.209995	0.120802		0.3204	0.149673	0.00876576	0.967546	0.531825	0.00497845		0.112467	0.640356	0.0674797	0.766865	-0.111835	0.609496		-0.207933	0.545187	0.058714	0.884052	-0.64366	0.0468578		223	IPR006747	Protein of unknown function DUF599	1.3e-13	PF04654	1.3e-13
PECAL_2.1539.1		46.6996	69.6812	68.2386	101.1	67.5273	60.2565	67.3015	62.4849		-0.0890075	0.516717		0.55361	0.0487496	-0.204551	0.469491	-0.0111408	0.973637	-0.693948	0.0190878		0.195127	0.365809	0.254546	0.144279	0.48815	0.00519763		0.574207	0.0533574	0.536921	0.0301091	1.11193	6.79013e-06		-0.183954	0.567366	-0.0278294	0.92849	-0.135629	0.640763		-0.758161	0.0655489	-0.56475	0.177675	-1.24756	0.00181364		157
PECAL_2.154.1	Translation initiation factor 1A / IF-1	821.725	932.243	1176.4	1511.92	812.926	921.92	1045	1813.48		0.0155389	0.844154		-0.0167918	0.933786	-0.0158948	0.925625	-0.167157	0.245646	0.261999	0.145589		0.183048	0.0782275	0.439865	5.07646e-07	1.02011	4.59849e-29		0.182599	0.268358	0.515048	4.4024e-05	0.880713	1.95273e-11		0.183496	0.233907	0.364683	0.00604616	1.1595	1.02262e-18		0.000896964	0.997356	-0.150365	0.551569	0.27879	0.277146		149	IPR012340;IPR018104;IPR006196;IPR001253	Nucleic acid-binding, OB-fold;Translation initiation factor 1A (eIF-1A), conserved site;RNA-binding domain, S1, IF1 type;Translation initiation factor 1A (eIF-1A)	5.14E-39;-;26.709734;2.2E-36	PF01176	1.4e-18	K03236	translation initiation factor 1A	2.9e-70	cd05793	S1_IF1A	7.85e-36	GO:0003743;GO:0006413;GO:0003723	translation initiation factor activity;translational initiation;RNA binding	-;-;26.709734
PECAL_2.1540.1	Rhodanese-like domain	71.3753	85.6978	66.9651	92.3233	77.4194	128.638	107.979	110.103		0.413954	0.00150409		0.130829	0.717456	0.586488	0.0274989	0.703094	0.00713272	0.235405	0.578752		0.48704	0.014125	0.181715	0.342397	0.420985	0.0255309		0.25921	0.45686	-0.104418	0.724478	0.368697	0.18823		0.71487	0.008778	0.467847	0.0859644	0.473274	0.0913537		0.45566	0.324681	0.572266	0.202379	0.104577	0.88008		500	IPR001763;IPR036873;IPR017582	Rhodanese-like domain;Rhodanese-like domain superfamily;tRNA 2-selenouridine synthase	2.3E-7;3.8E-22;9.9E-80	PF00581	2.3e-07	K06917-EC:2.9.1.3	tRNA 2-selenouridine synthase	1.4e-87				GO:0002098;GO:0043828	tRNA wobble uridine modification;tRNA 2-selenouridine synthase activity	9.9E-80;9.9E-80
PECAL_2.1541.1	UAA transporter family	256.886	382.393	456.634	398.273	249.653	303.803	353.957	422.343		-0.159952	0.0830663		-0.0368834	0.890579	-0.330033	0.0759578	-0.365966	0.0430307	0.0930738	0.772475		0.43126	0.000998648	0.66872	1.24613e-08	0.70286	1.75647e-08		0.577835	0.00362732	0.833262	6.9998e-07	0.637881	0.000425394		0.284685	0.165564	0.504179	0.00489657	0.767839	2.51957e-05		-0.29315	0.356853	-0.329083	0.292276	0.129957	0.766379		331	IPR013657	SLC35B1-4/HUT1	5.7e-42	PF08449	5.7e-42	K15277	solute carrier family 35 (adenosine 3'-phospho 5'-phosphosulfate transporter), member B3	1.1e-72				GO:0055085	transmembrane transport	5.7e-42
PECAL_2.1542.1	RNA recognition motif. (a.k.a. RRM, RBD, or RNP domain)	463.86	548.304	756.023	787.896	359.129	478.69	649.464	961.651		-0.122047	0.269683		-0.3638	0.116683	-0.194938	0.393369	-0.21692	0.341545	0.28747	0.345273		0.324851	0.0400193	0.77683	9.1222e-09	1.09025	2.25004e-14		0.24042	0.35484	0.70339	0.000337891	0.764613	0.000233159		0.409282	0.0706991	0.85027	2.10949e-05	1.41588	6.83384e-12		0.168862	0.671939	0.14688	0.724536	0.65127	0.0756666		280	IPR000504;IPR012677;IPR035979	RNA recognition motif domain;Nucleotide-binding alpha-beta plait domain superfamily;RNA-binding domain superfamily	10.326077;1.2E-17;1.28E-25	PF00076	1.3e-07							GO:0003723;GO:0003676	RNA binding;nucleic acid binding	10.326077;1.28E-25
PECAL_2.1543.1	DSBA-like thioredoxin domain	512.067	883.677	1806.56	2190.35	715.765	715.978	1128.02	1953.06		-0.166174	0.0898495		0.483133	0.017127	-0.303629	0.12781	-0.67916	0.000257653	-0.165039	0.598335		0.396329	0.00458919	1.23997	2.86471e-24	1.77528	1.25357e-42		0.78971	9.52322e-05	1.82111	1.01204e-25	2.09936	9.21639e-30		0.00294827	0.993114	0.658822	0.000360585	1.45119	1.0636e-14		-0.786762	0.0071978	-1.16229	2.63671e-05	-0.648171	0.0498532		225	IPR036249;IPR001853	Thioredoxin-like superfamily;DSBA-like thioredoxin domain	2.24E-20;2.3E-13	PF01323	2.3e-13							GO:0016491	oxidoreductase activity	2.3e-13
PECAL_2.1544.1		45.661	65.391	49.2677	88.1922	100.87	139.402	171.097	167.002		1.24125	6.22039e-10		1.15019	0.00922723	1.09495	0.00860365	1.80755	7.66971e-06	0.912306	0.0936215		0.481275	0.146236	0.422703	0.147038	0.825547	0.00492656		0.508894	0.338873	0.0940203	0.84586	0.944488	0.0292974		0.453656	0.349796	0.751385	0.0739232	0.706606	0.106402		-0.0552371	0.950132	0.657364	0.375676	-0.237882	0.820994		448
PECAL_2.1545.1	Ankyrin repeats (many copies)	779.243	442.693	371.277	603.776	683.662	531.227	400.799	303.968		-0.198716	0.0584588		-0.186352	0.448371	0.263437	0.230024	0.109228	0.658783	-0.981178	3.77814e-05		-0.589519	4.01619e-05	-0.918683	3.6151e-12	-0.764171	7.33813e-08		-0.814413	0.000170189	-1.06647	2.01196e-08	-0.366758	0.0822923		-0.364625	0.102078	-0.770893	9.20683e-05	-1.16158	1.72011e-08		0.449788	0.186319	0.29558	0.420886	-0.794827	0.0222759		338	IPR002110;IPR036770	Ankyrin repeat;Ankyrin repeat-containing domain superfamily	2.0E-7;1.5E-19	PF13857	2e-07							GO:0005515	protein binding	2e-07
PECAL_2.1546.1	Ribosomal L29 protein	310.857	353.819	299.99	471.47	296.896	383.918	346.516	467.001		0.064777	0.582559		-0.0603702	0.840461	0.119685	0.619697	0.214409	0.358207	-0.0146159	0.974494		0.280352	0.085902	0.0855348	0.588229	0.628771	1.67568e-05		0.190324	0.487712	-0.0518546	0.825925	0.605894	0.00428607		0.37038	0.109938	0.222924	0.33277	0.651649	0.00247416		0.180055	0.65449	0.274779	0.476876	0.0457544	0.938343		181	IPR036049;IPR001854	Ribosomal protein L29/L35 superfamily;Ribosomal protein L29/L35	5.1E-7;1.1E-7	PF00831	1.1e-07							GO:0003735;GO:0005840;GO:0006412	structural constituent of ribosome;ribosome;translation	5.1E-7;5.1E-7;5.1E-7
PECAL_2.1547.1		63.4099	122.913	150.604	204.333	88.0769	76.3081	113.465	171.751		-0.208548	0.208353		0.501225	0.171294	-0.67946	0.0366987	-0.402627	0.226264	-0.253331	0.62025		0.370916	0.145486	0.802891	0.00012548	1.32279	1.11025e-09		0.961259	0.0069339	1.25482	2.89034e-05	1.70007	5.51075e-08		-0.219427	0.592562	0.350965	0.306371	0.945515	0.00322857		-1.18069	0.0181646	-0.903852	0.0779433	-0.754556	0.1986		291
PECAL_2.1548.1		54.4568	62.636	50.8918	43.747	66.1218	57.5867	50.5957	59.777		0.160208	0.384158		0.304333	0.462146	-0.114198	0.777646	0.0100845	0.983571	0.440612	0.387682		-0.00773302	0.98315	-0.256017	0.286955	-0.246777	0.3255		0.201532	0.666775	-0.108893	0.772291	-0.314916	0.397314		-0.216998	0.616918	-0.403141	0.266354	-0.178637	0.650883		-0.41853	0.496225	-0.294248	0.655312	0.13628	0.877901		224
PECAL_2.1549.1		360.809	446.103	629.988	713.523	294.983	287.752	446.519	559.505		-0.43885	1.00329e-05		-0.281869	0.231678	-0.629689	0.00207282	-0.493078	0.0151553	-0.350762	0.214898		0.134319	0.443746	0.699254	1.41286e-07	0.953758	9.87088e-12		0.308228	0.209917	0.804858	2.38413e-05	0.988204	8.60441e-07		-0.0395909	0.898374	0.59365	0.00325898	0.919312	7.88964e-06		-0.347819	0.328957	-0.211209	0.584967	-0.0688925	0.899404		178
PECAL_2.155.1	Thioredoxin	971.844	1092.68	1933.31	2521.88	812.146	829.441	1302.77	1948.33		-0.39998	2.31427e-07		-0.260947	0.144919	-0.397654	0.0137892	-0.570743	0.000246195	-0.370575	0.0737683		0.100596	0.463182	0.838493	2.93768e-16	1.32099	5.10076e-34		0.168949	0.402078	0.993391	1.26102e-11	1.3758	7.07783e-19		0.0322426	0.893004	0.683595	7.5759e-06	1.26618	8.80698e-16		-0.136707	0.654497	-0.309795	0.255426	-0.109628	0.777914		184	IPR013766;IPR036249	Thioredoxin domain;Thioredoxin-like superfamily	2.5E-16;2.01E-23	PF00085	2.5e-16				cd02947	TRX_family	2.46e-17
PECAL_2.1550.1	5-formyltetrahydrofolate cyclo-ligase family	286.197	390.961	464.849	545.318	367.391	425.598	560.035	537.035		0.18393	0.207619		0.365414	0.253014	0.123338	0.704152	0.270524	0.379838	-0.0235573	0.969332		0.328501	0.132185	0.651527	0.000376996	0.735948	0.000144912		0.449539	0.175133	0.698972	0.00878824	0.930434	0.00085831		0.207463	0.54846	0.604082	0.0305021	0.541463	0.064815		-0.242076	0.646971	-0.0948897	0.872915	-0.388972	0.507438		264	IPR002698;IPR024185;IPR037171	5-formyltetrahydrofolate cyclo-ligase;5-formyltetrahydrofolate cyclo-ligase-like domain superfamily;NagB/RpiA transferase-like	6.6E-23;1.6E-23;3.77E-29	PF01812	6.6e-23	K01934-EC:6.3.3.2	5-formyltetrahydrofolate cyclo-ligase	1.1e-27
PECAL_2.1551.1	pfkB family carbohydrate kinase	292.019	372.724	329.49	397.008	273.007	508.647	481.746	414.357		0.241945	0.0013045		-0.0862442	0.674268	0.448771	0.00288918	0.546597	0.00020038	0.0586555	0.838037		0.621854	2.94257e-09	0.49578	7.86814e-07	0.518385	1.10697e-06		0.354347	0.0439841	0.179359	0.251238	0.445935	0.00400291		0.889362	1.64602e-09	0.812201	1.84208e-08	0.590834	0.000148071		0.535015	0.0263412	0.632842	0.00708375	0.1449	0.684023		371	IPR029056;IPR011611	Ribokinase-like;Carbohydrate kinase PfkB	1.29E-23;1.2E-10	PF00294	1.2e-10
PECAL_2.1552.1	Krr1 KH1 domain	709.854	617.984	597.906	648.43	663.079	870.522	735.963	1027.69		0.339053	3.70448e-07		-0.103997	0.546118	0.493499	0.000276825	0.301917	0.0305664	0.664793	2.2146e-05		0.0984	0.398323	-0.0473049	0.650574	0.252396	0.00936414		-0.200348	0.231623	-0.250262	0.0635231	-0.131999	0.374489		0.397148	0.00467899	0.155652	0.296177	0.636791	3.63828e-06		0.597497	0.00424545	0.405914	0.0663968	0.76879	0.000429117		410	IPR036612;IPR041174;IPR024166	K Homology domain, type 1 superfamily;Krr1, KH1 domain;Ribosomal RNA assembly KRR1	4.9E-49;2.8E-29;3.7E-153	PF17903	2.8e-29	K06961	ribosomal RNA assembly protein	1.9e-162	cd22393;cd22394	KH-I_KRR1_rpt1;KH-I_KRR1_rpt2	5.60048E-51;4.0839E-51	GO:0003723	RNA binding	4.9e-49
PECAL_2.1553.1	Ribosomal protein S7e	2511.99	3980.11	7715.02	6380.06	2917.78	3821.89	5363.59	12291.5		0.144883	0.495121		0.216334	0.661934	-0.0584055	0.902692	-0.524453	0.203392	0.946058	0.0583487		0.526618	0.0726444	1.24858	5.96615e-07	1.70974	1.04776e-10		0.663988	0.142068	1.61897	6.53544e-06	1.34487	0.000482375		0.389249	0.393546	0.878183	0.022524	2.0746	6.32442e-08		-0.274739	0.708598	-0.740787	0.257815	0.729724	0.333666		190	IPR000554	Ribosomal protein S7e	8.6e-79	PF01251	8.6e-79	K02993	small subunit ribosomal protein S7e	2e-90				GO:0003735;GO:0005840;GO:0006412	structural constituent of ribosome;ribosome;translation	8.6E-79;8.6E-79;8.6E-79
PECAL_2.1554.1	SERRATE/Ars2, N-terminal domain	1863.34	1884.9	1601.97	1480.31	1692.63	2507.08	2305.12	2330.78		0.362272	9.55951e-08		-0.140178	0.402058	0.411452	0.00307446	0.523411	0.000136421	0.654402	5.53459e-05		0.291441	0.00419048	0.114382	0.247775	0.0643557	0.544433		0.0156261	0.94616	-0.217412	0.117127	-0.332935	0.0202969		0.567257	3.72892e-05	0.446177	0.00108067	0.461646	0.00125176		0.551631	0.0100289	0.663589	0.00152665	0.794581	0.000361245		703	IPR021933;IPR013087;IPR039727	SERRATE/Ars2, N-terminal;Zinc finger C2H2-type;SERRATE/Ars2	2.5E-13;-;6.3E-25	PF12066	2.5e-13							GO:0006397	mRNA processing	6.3e-25
PECAL_2.1555.1		773.467	759.075	616.075	362.728	667.316	590.523	680.739	600.681		0.073592	0.60716		-0.212372	0.491627	-0.361562	0.174545	0.141876	0.637623	0.726427	0.0237325		-0.101953	0.654907	-0.148924	0.415822	-0.622454	0.000462773		-0.0273578	0.947553	-0.326048	0.198708	-1.09185	1.65906e-05		-0.176547	0.57954	0.0282004	0.92913	-0.153055	0.605646		-0.14919	0.762299	0.354248	0.43676	0.938799	0.0305198		115
PECAL_2.1556.1		1.35626	8.84904	13.8167	9.79327	5.1971	2.8226	6.88039	10.6235		-0.139696	0.804986		1.9783	0.11597	-1.66491	0.105474	-0.98403	0.294634	0.111861	0.951417		0.846577	0.341034	1.81593	0.00727753	1.89082	0.00677247		2.66818	0.0341288	3.29709	0.00158957	2.82403	0.00975276		-0.975027	0.42893	0.334768	0.764253	0.957598	0.336047		-3.64321	0.0290577	-2.96233	0.0681356	-1.86643	0.338164		123
PECAL_2.1557.1		667.281	510.829	448.962	445.421	542.944	871.879	687.074	520.154		0.32481	4.05934e-05		-0.297237	0.0927161	0.768892	9.50913e-07	0.609103	0.000111976	0.218481	0.368332		0.148893	0.25628	-0.114386	0.319937	-0.325973	0.00433742		-0.384172	0.0359301	-0.567556	0.000198236	-0.583832	0.000327764		0.681957	1.53763e-05	0.338785	0.0381315	-0.0681138	0.726002		1.06613	4.29438e-06	0.90634	0.000123783	0.515718	0.0704488		617	IPR016024;IPR011989;IPR021133	Armadillo-type fold;Armadillo-like helical;HEAT, type 2	1.41E-61;2.1E-115;9.8147			K03456	serine/threonine-protein phosphatase 2A regulatory subunit A	1e-135
PECAL_2.1558.1	3'5'-cyclic nucleotide phosphodiesterase	1.41097	9.30928	12.6667	137.731	12.9251	6.75922	10.6601	4.22405		-0.578098	0.163905		3.38512	0.00125924	-0.462807	0.586158	-0.253896	0.761874	-4.98081	9.717e-11		1.03967	0.142362	1.60788	0.00585212	2.67692	7.36454e-06		2.96364	0.0101283	3.42739	0.000402218	6.85988	2.84071e-13		-0.884291	0.302363	-0.211633	0.804215	-1.50605	0.0562699		-3.84793	0.00477278	-3.63902	0.00621878	-8.36593	4.27968e-11		419	IPR003607;IPR023088;IPR002073;IPR023174;IPR036971	HD/PDEase domain;3'5'-cyclic nucleotide phosphodiesterase;3'5'-cyclic nucleotide phosphodiesterase, catalytic domain;3'5'-cyclic nucleotide phosphodiesterase, conserved site;3'5'-cyclic nucleotide phosphodiesterase, catalytic domain superfamily	1.21084E-9;8.9E-21;5.8E-68;-;1.4E-86	PF00233	5.8e-68				cd00077	HDc	1.21e-09	GO:0008081;GO:0004114;GO:0007165	phosphoric diester hydrolase activity;3',5'-cyclic-nucleotide phosphodiesterase activity;signal transduction	8.9E-21;5.8E-68;5.8E-68
PECAL_2.1559.1	Flavin containing amine oxidoreductase;NAD(P)-binding Rossmann-like domain	2430.38	3221.93	3382.65	2767.8	2220.93	3194.17	3023.67	3307.47		-0.0120752	0.841612		-0.132247	0.263283	-0.0123079	0.923847	-0.162173	0.130782	0.258427	0.0500206		0.465646	1.1893e-11	0.461431	2.83234e-12	0.381911	7.32185e-08		0.405677	0.000180829	0.476394	5.83529e-07	0.186574	0.0788259		0.525616	1.05218e-07	0.446468	4.78834e-06	0.577249	1.63886e-08		0.119939	0.520719	-0.0299259	0.891319	0.390675	0.0249105		607	IPR036188;IPR045892;IPR002937	FAD/NAD(P)-binding domain superfamily;Prolycopene isomerase-like;Amine oxidase	1.3E-17;5.4E-168;7.9E-7	PF01593;PF13450	7.9E-7;1.1E-10							GO:0016116;GO:0016491	carotenoid metabolic process;oxidoreductase activity	5.4E-168;7.9E-7
PECAL_2.156.1		587.136	623.16	390.296	351.485	343.07	406.766	220.228	290.461		-0.620771	1.2974e-07		-0.771709	0.00176222	-0.615405	0.0109162	-0.826819	0.000574488	-0.269151	0.48147		0.163992	0.422006	-0.615663	0.000117015	-0.488819	0.00426126		0.0858398	0.809432	-0.588108	0.0109043	-0.740098	0.00237742		0.242144	0.405317	-0.643218	0.00802297	-0.23754	0.385194		0.156304	0.737403	-0.0551103	0.917662	0.502558	0.282075		254
PECAL_2.1560.1		160.657	328.263	341.285	618.292	329.243	651.011	783.331	1299.51		1.07434	3.23955e-15		1.03757	0.000394116	0.989063	0.000404268	1.20066	1.37232e-05	1.07008	0.00146896		1.00401	3.46291e-07	1.16533	3.35935e-10	1.95906	1.07547e-23		1.02826	0.000983429	1.08379	7.03341e-05	1.9428	6.14244e-12		0.979755	0.00055925	1.24688	3.82948e-06	1.97531	1.8685e-12		-0.0485077	0.936314	0.163093	0.78261	0.0325119	0.968953		343
PECAL_2.1561.1	WD domain, G-beta repeat	2139.76	2114.2	2402.29	2027.33	1827.87	2314.67	2330.89	2637.78		0.059468	0.15962		-0.230519	0.00655883	0.131122	0.12121	-0.0441876	0.644665	0.381457	4.0919e-05		0.163097	0.00626132	0.260315	8.61749e-07	0.22809	5.51379e-05		-0.0177242	0.889289	0.16715	0.032891	-0.0778985	0.373465		0.343917	1.76189e-05	0.353481	4.98908e-06	0.534078	3.15783e-11		0.361641	0.00324718	0.186332	0.16709	0.611976	7.34924e-07		390	IPR019775;IPR001680;IPR020472;IPR036322;IPR040132;IPR015943	WD40 repeat, conserved site;WD40 repeat;G-protein beta WD-40 repeat;WD40-repeat-containing domain superfamily;TREX component Tex1/THOC3;WD40/YVTN repeat-like-containing domain superfamily	-;8.703868;2.7E-6;7.69E-45;1.4E-72;6.4E-33	PF00400	2.4e-07	K12880	THO complex subunit 3	7.5e-95				GO:0005515;GO:0006406	protein binding;mRNA export from nucleus	8.703868;1.4E-72
PECAL_2.1562.1		437.525	541.843	570.487	851.267	439.291	726.432	895.604	880.02		0.281602	0.00090233		0.0111681	0.968628	0.42267	0.0145884	0.648946	0.0001009	0.0436262	0.899115		0.51368	2.35472e-05	0.704144	3.04276e-10	0.976424	1.40186e-16		0.307929	0.132771	0.385255	0.0212984	0.960195	1.63258e-08		0.719431	2.31648e-05	1.02303	2.15641e-10	0.992653	7.27255e-09		0.411502	0.149378	0.637778	0.0172893	0.0324581	0.94668		256
PECAL_2.1563.1		99.0714	124.093	166.689	137.962	109.133	121.003	134.375	127.177		-0.0830829	0.453123		0.119444	0.662333	-0.0340442	0.894302	-0.316206	0.119691	-0.101525	0.776539		0.239319	0.145232	0.528875	7.33154e-05	0.359795	0.0124317		0.316063	0.206274	0.746699	8.64909e-05	0.470279	0.0237742		0.162575	0.530018	0.31105	0.144033	0.24931	0.264197		-0.153488	0.702233	-0.43565	0.199935	-0.220969	0.62932		191
PECAL_2.1564.1	Protein of unknown function (DUF1826)	361.142	310.401	266.218	278.029	290.879	295.213	305.652	280.314		-0.0426328	0.580484		-0.304059	0.0396361	-0.0735739	0.647198	0.192573	0.183491	0.0145287	0.960652		-0.102276	0.380435	-0.18463	0.0477015	-0.22062	0.0240825		-0.217519	0.184328	-0.432946	0.000808497	-0.379914	0.00611055		0.0129664	0.953214	0.0636862	0.699323	-0.0613261	0.710991		0.230485	0.337229	0.496633	0.0197895	0.318588	0.217873		236	IPR014955	Protein of unknown function DUF1826	6.3e-14	PF08856	6.3e-14
PECAL_2.1565.1	Thiamin pyrophosphokinase, catalytic domain;Thiamin pyrophosphokinase, vitamin B1 binding domain	67.0794	72.5466	98.7943	100.32	86.065	119.073	128.439	120.651		0.434456	0.03124		0.372515	0.4467	0.720299	0.0810745	0.387986	0.377768	0.257024	0.712814		0.284005	0.403655	0.562038	0.0382684	0.52721	0.0661795		0.110114	0.859324	0.554303	0.166775	0.584955	0.16431		0.457897	0.327634	0.569774	0.173554	0.469464	0.284726		0.347784	0.649733	0.0154709	0.986912	-0.115491	0.915587		226	IPR036371;IPR007371;IPR036759;IPR006282;IPR007373	Thiamin pyrophosphokinase, thiamin-binding domain superfamily;Thiamin pyrophosphokinase, catalytic domain;Thiamin pyrophosphokinase, catalytic domain superfamily;Thiamin pyrophosphokinase;Thiamin pyrophosphokinase, thiamin-binding domain	1.19E-22;2.1E-28;3.4E-36;1.3E-40;9.7E-21	PF04263;PF04265	2.1E-28;9.7E-21	K00949-EC:2.7.6.2	thiamine pyrophosphokinase	5e-66	cd07995	TPK	5.18e-54	GO:0009229;GO:0004788;GO:0005524;GO:0006772;GO:0030975	thiamine diphosphate biosynthetic process;thiamine diphosphokinase activity;ATP binding;thiamine metabolic process;thiamine binding	1.19E-22;2.1E-28;2.1E-28;1.3E-40;9.7E-21
PECAL_2.1566.1		847.531	859.356	803.159	709.905	804.099	845.459	878.232	924.185		0.103302	0.151142		-0.0713125	0.694756	-0.0233224	0.892271	0.12817	0.406617	0.379675	0.0299538		0.0435108	0.735756	0.0235497	0.829266	-0.0297474	0.784694		0.0195157	0.930245	-0.0761915	0.605468	-0.255241	0.0749392		0.0675058	0.713056	0.123291	0.421631	0.195746	0.191474		0.0479901	0.866789	0.199482	0.419669	0.450987	0.062133		306	IPR036895	Uracil-DNA glycosylase-like domain superfamily	3.4e-24
PECAL_2.1567.1	Phosphoenolpyruvate carboxylase	5926.62	5341.24	5514.05	5298.57	3475.08	6551.36	7259.11	5786.27		0.0120672	0.934511		-0.769888	0.00185724	0.294576	0.255408	0.396641	0.120423	0.126939	0.774689		0.382177	0.0362953	0.479134	0.00303994	0.28673	0.10237		-0.150055	0.650041	-0.104131	0.69319	-0.161683	0.546087		0.914409	0.000138373	1.0624	4.22076e-06	0.735144	0.00322185		1.06446	0.0035685	1.16653	0.00127317	0.896827	0.0308982		976	IPR018129;IPR033129;IPR015813;IPR021135	Phosphoenolpyruvate carboxylase, Lys active site;Phosphoenolpyruvate carboxylase, His active site;Pyruvate/Phosphoenolpyruvate kinase-like domain superfamily;Phosphoenolpyruvate carboxylase	-;-;1.54E-250;4.7E-58	PF00311	2.5e-262	K01595-EC:4.1.1.31	phosphoenolpyruvate carboxylase	3.1e-291				GO:0003824;GO:0006099;GO:0008964;GO:0015977	catalytic activity;tricarboxylic acid cycle;phosphoenolpyruvate carboxylase activity;carbon fixation	1.54E-250;4.7E-58;4.7E-58;4.7E-58
PECAL_2.1568.1	Serine aminopeptidase, S33	904.996	809.131	924.142	806.811	754.499	838.229	842.01	795.328		-0.0936915	0.178235		-0.26689	0.0642714	0.0499807	0.749745	-0.137214	0.347788	-0.0206431	0.942597		-0.00300931	0.983239	0.0975504	0.301216	-0.0436608	0.670767		-0.161444	0.327633	0.0327126	0.824441	-0.166784	0.23513		0.155426	0.321364	0.162388	0.256028	0.0794625	0.610653		0.31687	0.148735	0.129676	0.609016	0.246247	0.35011		342	IPR029058;IPR022742	Alpha/Beta hydrolase fold;Serine aminopeptidase, S33	4.5E-32;7.5E-9	PF12146	7.5e-09
PECAL_2.1569.1	RNA pseudouridylate synthase	237.899	452.789	796.785	958.467	340.609	707.928	581.709	932.906		0.170193	0.138254		0.528741	0.0275448	0.645857	0.00319584	-0.454877	0.0422204	-0.0389513	0.93291		0.992076	3.61255e-11	1.25942	1.07956e-18	1.73272	2.276e-30		0.933519	7.77935e-05	1.75123	9.43084e-18	2.01657	1.43401e-20		1.05063	1.02472e-06	0.767612	0.000352576	1.44888	3.7644e-11		0.117115	0.791625	-0.983618	0.00342004	-0.567693	0.163516		343	IPR020094;IPR042092;IPR006145;IPR000748;IPR018496;IPR020103	Pseudouridine synthase TruA/RsuA/RluB/E/F, N-terminal;Pseudouridine synthase, RsuA/RluB/E/F, catalytic domain;Pseudouridine synthase, RsuA/RluA-like;Pseudouridine synthase, RsuA/RluB/E/F;Pseudouridine synthase, RsuA/RluB/E/F, conserved site;Pseudouridine synthase, catalytic domain superfamily	1.7E-39;1.7E-39;7.2E-16;2.2E-33;-;2.08E-32	PF00849	7.2e-16							GO:0003723;GO:0009982;GO:0001522;GO:0009451;GO:0016866	RNA binding;pseudouridine synthase activity;pseudouridine synthesis;RNA modification;intramolecular transferase activity	1.7E-39;1.7E-39;7.2E-16;7.2E-16;2.2E-33
PECAL_2.157.1	Vacuolar protein sorting-associated protein 26	201.611	215.13	141.428	122.361	145.846	149.589	81.4205	122.59		-0.440962	8.20038e-05		-0.460018	0.0601108	-0.525452	0.0214011	-0.804949	0.000411671	0.026572	0.956906		0.0592854	0.78184	-0.677346	6.38903e-06	-0.478602	0.00283038		0.0920028	0.776014	-0.50488	0.0194268	-0.721897	0.00156649		0.026568	0.940582	-0.849811	0.000170557	-0.235307	0.357178		-0.0654348	0.890438	-0.344931	0.398118	0.48659	0.263609		269	IPR014752;IPR028934	Arrestin-like, C-terminal;Vacuolar protein sorting protein 26 related	2.7E-21;1.5E-36	PF03643	1.5e-20	K25730	vacuolar protein sorting-associated protein 26C	2.2e-57				GO:0006886	intracellular protein transport	1.5e-36
PECAL_2.1570.1		1219.64	1064.72	1131.62	1029.72	1136.44	1070.5	1233.02	1144.69		0.0462195	0.513235		-0.0986796	0.532225	0.00817089	0.96087	0.124926	0.377778	0.150461	0.444096		-0.142301	0.159375	0.00356903	0.974457	-0.118686	0.201921		-0.195727	0.20127	-0.108234	0.411974	-0.243257	0.0647893		-0.0888762	0.581702	0.115372	0.413941	0.0058842	0.971938		0.106851	0.660746	0.223605	0.31123	0.249141	0.316881		177	IPR003892	Ubiquitin system component CUE	3.7e-05						cd14279	CUE	2.99e-08	GO:0043130	ubiquitin binding	3.7e-05
PECAL_2.1572.1		4780.93	4590.58	4813.69	4427.41	4867.12	4003.9	4405.58	4621.69		-0.0595496	0.253847		0.0252487	0.856389	-0.197643	0.048808	-0.127819	0.227273	0.0620155	0.722359		-0.169785	0.0201271	-0.0665834	0.342552	-0.0921812	0.198068		-0.0583395	0.664682	0.00995049	0.930009	-0.110565	0.291894		-0.281232	0.0049524	-0.143117	0.165469	-0.0737978	0.514302		-0.222892	0.170127	-0.153068	0.377642	0.0367668	0.887659		235	IPR018247	EF-Hand 1, calcium-binding site	-
PECAL_2.1573.1		682.742	981.474	1217.67	1559.9	857.658	736.129	1151.71	1554.24		-0.0418445	0.814163		0.332234	0.349028	-0.414493	0.193121	-0.0792708	0.836456	-0.00584833	0.992161		0.150937	0.570074	0.629489	0.00168178	1.02435	9.80015e-07		0.524301	0.141019	0.835242	0.00374303	1.19339	7.58587e-05		-0.222427	0.554836	0.423736	0.183195	0.855308	0.00594099		-0.746728	0.129568	-0.411505	0.450796	-0.338083	0.615893		581
PECAL_2.1574.1		183.616	221.447	154.533	263.922	407.026	456.774	504.118	448.753		1.16691	1.05025e-12		1.15527	0.000870914	1.04542	0.00197501	1.70532	2.39003e-07	0.761623	0.0911921		0.217748	0.453176	0.0301121	0.913595	0.329561	0.184226		0.272673	0.548391	-0.244915	0.500426	0.526384	0.142161		0.162823	0.716209	0.305139	0.416151	0.132737	0.743859		-0.10985	0.876992	0.550054	0.361145	-0.393647	0.60165		146
PECAL_2.1575.1		48.4267	41.9395	31.4863	64.4888	184.81	170.822	179.296	135.149		1.88895	9.88011e-11		1.9397	0.00167331	2.02927	0.000713368	2.52395	2.17568e-05	1.06287	0.210554		-0.162526	0.776166	-0.339283	0.44201	-0.0228116	0.962901		-0.207315	0.822094	-0.631411	0.318257	0.415602	0.536423		-0.117737	0.894028	-0.0471541	0.950308	-0.461225	0.501185		0.0895782	0.944143	0.584257	0.61554	-0.876827	0.487648		383
PECAL_2.1576.1		393.381	454.952	397.304	364.382	649.001	555.806	583.679	522.983		0.522897	7.01488e-05		0.728347	0.0089289	0.289866	0.316279	0.554628	0.0432737	0.518746	0.160923		-0.00717753	0.980178	-0.0688227	0.74041	-0.212215	0.282943		0.212063	0.550712	0.0180369	0.954251	-0.107414	0.727439		-0.226418	0.488414	-0.155682	0.615395	-0.317016	0.282778		-0.438481	0.344843	-0.173719	0.748586	-0.209602	0.744808		295
PECAL_2.1577.1	X-Pro dipeptidyl-peptidase (S15 family)	226.652	196.638	227.133	144.968	390.316	222.912	216.613	177.74		0.302952	0.00472563		0.79324	0.000204787	0.185448	0.440069	-0.0727429	0.784316	0.305864	0.343335		-0.505446	0.00102703	-0.418818	0.00310026	-0.882515	3.12192e-09		-0.201551	0.471191	0.0141729	0.954618	-0.638828	0.00380272		-0.809342	0.000124337	-0.85181	2.4821e-05	-1.1262	1.24406e-07		-0.607791	0.0776373	-0.865983	0.00775617	-0.487375	0.232986		297	IPR000383;IPR029058	Xaa-Pro dipeptidyl-peptidase-like domain;Alpha/Beta hydrolase fold	4.0E-9;2.8E-37	PF02129	4e-09							GO:0016787	hydrolase activity	4e-09
PECAL_2.1578.1	DCC1-like thiol-disulfide oxidoreductase;RNA pseudouridylate synthase	357.294	482.142	481.036	534.082	503.784	432.772	586.675	640.062		0.223624	0.121389		0.501617	0.101102	-0.155161	0.62825	0.288306	0.35002	0.259733	0.568026		0.105189	0.678838	0.32311	0.0916771	0.461066	0.0199132		0.433578	0.195792	0.429765	0.120305	0.582008	0.0425707		-0.2232	0.516526	0.216454	0.490346	0.340124	0.266597		-0.656778	0.152845	-0.213312	0.698184	-0.241884	0.714857		516	IPR007263;IPR006145;IPR020103;IPR006224	DCC1-like thiol-disulfide oxidoreductase family;Pseudouridine synthase, RsuA/RluA-like;Pseudouridine synthase, catalytic domain superfamily;Pseudouridine synthase, RluA-like, conserved site	3.7E-20;9.08985E-44;9.28E-46;-	PF04134;PF00849	3.7E-20;1.7E-25				cd02869	PseudoU_synth_RluA_like	9.09e-44	GO:0015035;GO:0001522;GO:0003723;GO:0009451;GO:0009982	protein-disulfide reductase activity;pseudouridine synthesis;RNA binding;RNA modification;pseudouridine synthase activity	3.7E-20;9.08985E-44;9.08985E-44;9.08985E-44;9.08985E-44
PECAL_2.1579.1	Ergosterol biosynthesis ERG4/ERG24 family	4237.74	3771.9	3525.45	4407.33	3320.3	5218.19	4453.18	3695.58		0.0490494	0.441154		-0.353528	0.00300199	0.467979	3.67644e-05	0.336181	0.00363881	-0.254433	0.101014		0.242457	0.00399952	0.0795813	0.337248	0.105629	0.213284		-0.168297	0.229813	-0.265273	0.0177155	0.0560815	0.668535		0.65321	3.83994e-09	0.424436	0.000149045	0.155176	0.222879		0.821507	6.63257e-07	0.689709	4.28061e-05	0.099095	0.719882		505	IPR001171;IPR018083	Sterol biosynthesis ERG24/DHCR-like;Sterol reductase, conserved site	1.2E-64;-	PF01222	1.2e-64	K00213-EC:1.3.1.21	7-dehydrocholesterol reductase	6.5e-146				GO:0016020;GO:0016126;GO:0016628	membrane;sterol biosynthetic process;oxidoreductase activity, acting on the CH-CH group of donors, NAD or NADP as acceptor	1.2E-64;1.2E-64;1.2E-64
PECAL_2.158.1	ABC transporter;ABC-2 type transporter	472.078	363.023	208.397	252.97	890.419	1063.19	678.099	336.883		1.14255	1.08782e-21		0.914249	0.000253763	1.54934	1.12366e-10	1.70191	1.16241e-12	0.404695	0.265859		-0.061722	0.794995	-0.786862	1.43124e-06	-1.15668	2.26861e-11		-0.379265	0.20848	-1.18069	5.32263e-07	-0.901901	0.000367499		0.255821	0.382841	-0.393032	0.126998	-1.41146	1.43672e-08		0.635086	0.116573	0.78766	0.0473817	-0.509555	0.29359		1728	IPR017871;IPR003439;IPR013525;IPR027417;IPR003593	ABC transporter-like, conserved site;ABC transporter-like, ATP-binding domain;ABC-2 type transporter;P-loop containing nucleoside triphosphate hydrolase;AAA+ ATPase domain	-;2.4E-15;1.7E-11;2.42E-42;5.0E-8	PF00005;PF01061	2.4E-15;1.7E-11							GO:0005524;GO:0016887;GO:0016020;GO:0140359	ATP binding;ATP hydrolysis activity;membrane;ABC-type transporter activity	-;-;1.7E-11;1.7E-11
PECAL_2.1580.1		919.178	938.001	1040.88	1055.65	738.435	972.831	901.819	858.01		-0.190321	0.000222441		-0.312535	0.00449186	0.0534149	0.660876	-0.2091	0.04938	-0.293062	0.0254576		0.211204	0.00646085	0.233272	0.000810212	0.209443	0.00471144		0.0282294	0.860685	0.181555	0.0758602	0.199706	0.063785		0.39418	0.000195725	0.28499	0.00650817	0.219179	0.0496385		0.36595	0.0266007	0.103435	0.606056	0.019473	0.947859		406	IPR037219	Peptidase M41-like	4.05e-05									GO:0004176;GO:0004222;GO:0005524;GO:0006508	ATP-dependent peptidase activity;metalloendopeptidase activity;ATP binding;proteolysis	4.05E-5;4.05E-5;4.05E-5;4.05E-5
PECAL_2.1581.1		821.895	771.486	1059.34	1537.47	729.481	599.514	939.074	1137.07		-0.283831	1.8844e-05		-0.166679	0.293868	-0.362589	0.00883385	-0.173771	0.231182	-0.432287	0.0086224		-0.186997	0.0771226	0.365936	4.09867e-05	0.773854	7.2771e-17		-0.089042	0.630656	0.369482	0.00427215	0.906659	7.11472e-12		-0.284952	0.0538717	0.36239	0.00717041	0.64105	2.59126e-06		-0.19591	0.42133	-0.0070919	0.981868	-0.265609	0.313664		267
PECAL_2.1582.1	AAA+ lid domain;Peptidase family M41;ATPase family associated with various cellular activities (AAA)	7850.96	7327.95	8009.8	9102.79	7458.05	7689.03	8400.8	7592.04		-0.0497312	0.282361		-0.0743916	0.481515	0.0690971	0.473812	0.0686861	0.48987	-0.262317	0.0153131		-0.0275407	0.731897	0.100439	0.0915336	0.119514	0.0544041		-0.099285	0.357223	0.0288998	0.762468	0.213476	0.0155529		0.0442036	0.698724	0.171977	0.0511349	0.0255511	0.809162		0.143489	0.337654	0.143078	0.3464	-0.187925	0.255656		684	IPR003960;IPR041569;IPR000642;IPR005936;IPR003959;IPR037219;IPR027417;IPR003593	ATPase, AAA-type, conserved site;AAA ATPase, AAA+ lid domain;Peptidase M41;Peptidase, FtsH;ATPase, AAA-type, core;Peptidase M41-like;P-loop containing nucleoside triphosphate hydrolase;AAA+ ATPase domain	-;2.1E-8;5.1E-64;1.7E-182;1.5E-44;2.1E-71;1.0E-67;3.7E-25	PF17862;PF01434;PF00004	2.1E-8;5.1E-64;1.5E-44	K08955-EC:3.4.24.-	ATP-dependent metalloprotease	9.1e-265	cd19501	RecA-like_FtsH	1.18e-99	GO:0005524;GO:0016887;GO:0004176;GO:0004222;GO:0006508;GO:0016020	ATP binding;ATP hydrolysis activity;ATP-dependent peptidase activity;metalloendopeptidase activity;proteolysis;membrane	-;-;5.1E-64;5.1E-64;5.1E-64;1.7E-182
PECAL_2.1583.1		669.346	572.976	417.303	372.063	930.062	731.002	676.743	603.57		0.552714	7.16398e-21		0.471974	0.000115559	0.351406	0.00441583	0.689564	5.80789e-09	0.69791	7.69134e-07		-0.286341	0.00117836	-0.568255	6.86214e-13	-0.735402	4.72559e-18		-0.226057	0.119532	-0.67705	4.18006e-09	-0.84837	6.74375e-12		-0.346625	0.00532759	-0.45946	8.03537e-05	-0.622434	3.33235e-07		-0.120568	0.600821	0.21759	0.306579	0.225936	0.358809		191
PECAL_2.1584.1	Cupin-like domain	2394.61	2214.5	2341.71	2561.76	2349.2	1884.08	2223.05	2084.34		-0.158522	0.0303456		-0.0283364	0.891969	-0.233515	0.121452	-0.0746279	0.667718	-0.297608	0.129173		-0.21512	0.0500179	-0.0559283	0.605727	-0.0371676	0.741363		-0.112531	0.55607	-0.0327826	0.839857	0.0974682	0.540405		-0.31771	0.0376384	-0.0790741	0.6395	-0.171803	0.28243		-0.205179	0.423096	-0.0462916	0.881437	-0.269272	0.346613		423	IPR003347;IPR014710;IPR041667	JmjC domain;RmlC-like jelly roll fold;Cupin-like domain 8	0.003;1.0E-32;2.9E-17	PF13621	2.9e-17
PECAL_2.1585.1		349.68	374.688	424.978	401.852	242.29	252.158	325.487	273.014		-0.511388	1.11623e-13		-0.54168	0.000263668	-0.570766	6.85081e-05	-0.386515	0.0054925	-0.546589	0.00113988		0.0851869	0.501997	0.360518	0.000136967	0.1996	0.0530047		0.0997301	0.603255	0.282935	0.0385102	0.202054	0.172129		0.0706437	0.724613	0.4381	0.00225143	0.197146	0.219118		-0.0290864	0.92448	0.155165	0.567773	-0.00490861	0.990708		136
PECAL_2.1586.1	Transcriptional regulator	219.229	290.403	320.337	401.889	234.126	237.395	301.259	317.887		-0.148559	0.100532		0.114353	0.619571	-0.28947	0.118145	-0.0839987	0.686703	-0.335119	0.153129		0.208801	0.138901	0.449509	0.000109444	0.656899	6.21255e-08		0.410713	0.0427703	0.548685	0.00105677	0.881635	3.72885e-07		0.00689	0.981784	0.350333	0.0513693	0.432163	0.0181202		-0.403823	0.174402	-0.198352	0.549677	-0.449472	0.163266		235	IPR029072;IPR017856;IPR002876;IPR026564	YebC-like;Integrase-like, N-terminal;Transcriptional regulator TACO1-like;Transcriptional regulator TACO1-like, domain 3	2.22E-56;1.6E-20;5.9E-61;2.8E-35	PF01709	5.9e-61	K18189	translational activator of cytochrome c oxidase 1	1.1e-41
PECAL_2.1587.1		1617.24	1080.28	1063.52	752.565	1105.49	1415.49	1194.54	988.861		0.10034	0.320942		-0.547818	0.00458613	0.3898	0.041358	0.167306	0.431138	0.392071	0.125036		-0.113468	0.480081	-0.246939	0.0534329	-0.633372	1.25561e-06		-0.582277	0.00462292	-0.604501	0.000665788	-1.10332	2.86623e-09		0.355341	0.0795338	0.110623	0.611829	-0.163428	0.44531		0.937618	0.000750917	0.715124	0.0135927	0.939889	0.00202685		468
PECAL_2.1588.1	BRCA1 C Terminus (BRCT) domain;ATPase family associated with various cellular activities (AAA);Replication factor RFC1 C terminal domain	9028.72	6532.39	6115.52	5172.09	6388.1	9167.17	7307.8	6082.75		0.119944	0.0968348		-0.499589	0.000392743	0.488694	0.000384974	0.25695	0.0775	0.233722	0.243765		0.027244	0.840047	-0.183962	0.0538126	-0.437285	7.27169e-06		-0.466898	0.0020769	-0.562232	1.85618e-05	-0.80394	6.22529e-09		0.521385	0.000167437	0.194307	0.189433	-0.0706295	0.671232		0.988283	6.93399e-07	0.756539	0.000235511	0.733311	0.00112735		829	IPR003593;IPR027417;IPR001357;IPR003959;IPR036420;IPR008921;IPR013725	AAA+ ATPase domain;P-loop containing nucleoside triphosphate hydrolase;BRCT domain;ATPase, AAA-type, core;BRCT domain superfamily;DNA polymerase III, clamp loader complex, gamma/delta/delta subunit, C-terminal;DNA replication factor RFC1, C-terminal	1.2E-6;2.1E-45;8.4E-8;4.0E-9;4.1E-18;7.48E-26;1.6E-33	PF00533;PF00004;PF08519	8.4E-8;4.0E-9;1.6E-33	K10754	replication factor C subunit 1	1.3e-183	cd18140;cd00009	HLD_clamp_RFC;AAA	3.34039E-10;1.35485E-10	GO:0005524;GO:0016887;GO:0003677;GO:0006260;GO:0003689;GO:0005663	ATP binding;ATP hydrolysis activity;DNA binding;DNA replication;DNA clamp loader activity;DNA replication factor C complex	4.0E-9;4.0E-9;7.48E-26;7.48E-26;1.6E-33;1.6E-33
PECAL_2.1589.1	Tetratricopeptide repeat	195.127	187.59	149.545	115.855	102.658	150.419	101.673	109.268		-0.468975	0.0272885		-0.917839	0.0410827	-0.318964	0.494818	-0.556917	0.218419	-0.08218	0.925567		0.243709	0.501325	-0.20255	0.513528	-0.333276	0.282877		-0.0557283	0.933949	-0.383011	0.373788	-0.751105	0.0841408		0.543147	0.263485	-0.0220891	0.96708	0.0845538	0.873324		0.598875	0.420073	0.360922	0.66008	0.835659	0.307982		362	IPR019734;IPR011990	Tetratricopeptide repeat;Tetratricopeptide-like helical domain superfamily	8.5259;1.3E-9	PF14559	2.1e-06							GO:0005515	protein binding	8.5259
PECAL_2.159.1		660.988	464.702	330.398	422.501	464.317	943.148	605.801	371.036		0.297044	0.00798159		-0.508505	0.032409	1.02029	2.64935e-06	0.874154	6.80953e-05	-0.197759	0.596766		0.256281	0.145183	-0.309414	0.0420578	-0.490943	0.00187712		-0.508115	0.0456505	-1.00074	1.77594e-06	-0.646316	0.00432294		1.02068	2.5295e-06	0.381916	0.0988156	-0.33557	0.168727		1.52879	1.67897e-06	1.38266	1.98554e-05	0.310745	0.515325		288
PECAL_2.1590.1	Inositol monophosphatase family	493.794	530.893	522.39	723.004	581.383	825.48	894.18	687.588		0.395138	2.89054e-06		0.24246	0.223378	0.637629	0.000187188	0.777334	3.53446e-06	-0.0768735	0.812647		0.303324	0.0194169	0.349051	0.00255183	0.392155	0.00130094		0.105739	0.659946	0.0816137	0.665612	0.551822	0.00163534		0.500909	0.00455106	0.616488	0.000222853	0.232489	0.220451		0.395169	0.17108	0.534874	0.0535778	-0.319333	0.353884		330	IPR033942;IPR000760;IPR020583	Inositol monophosphatase;Inositol monophosphatase-like;Inositol monophosphatase, metal-binding site	4.52809E-75;2.5E-52;-	PF00459	2.5e-52	K01092-EC:3.1.3.25	myo-inositol-1(or 4)-monophosphatase	3.6e-73	cd01639	IMPase	4.53e-75	GO:0008934	inositol monophosphate 1-phosphatase activity	4.53e-75
PECAL_2.1591.1	GDP-mannose 4,6 dehydratase	4.46766	8.20767	12.4994	8.33727	3.05372	4.83431	5.67913	12.3509		-0.511736	0.177856		-0.694976	0.514288	-0.769117	0.337033	-1.15793	0.0923178	0.575078	0.585966		0.842719	0.189287	1.27521	0.0137014	1.54412	0.00324324		0.87979	0.338633	1.50669	0.0285918	0.909096	0.233267		0.805649	0.439485	1.04374	0.236366	2.17915	0.0059421		-0.0741406	0.967362	-0.462952	0.769401	1.27005	0.398835		160	IPR036291;IPR016040	NAD(P)-binding domain superfamily;NAD(P)-binding domain	6.47E-35;2.0E-10	PF16363	2e-10
PECAL_2.1592.1		5476.43	4545.21	2169.38	1476.75	4686.13	4548.36	2781.36	2507.17		0.22404	0.000106744		-0.225405	0.0752582	0.00101666	0.994203	0.357668	0.00227151	0.762881	7.63716e-09		-0.155819	0.0834929	-1.04394	1.06834e-44	-1.39728	3.82004e-68		-0.26903	0.0426051	-1.33548	2.64339e-36	-1.89142	9.70391e-62		-0.0426087	0.789234	-0.752408	5.51753e-12	-0.903135	7.28498e-15		0.226421	0.252176	0.583073	0.000826957	0.988285	2.51521e-08		432
PECAL_2.1593.1	Uricase;Ankyrin repeats (3 copies);Peroxidase	623.437	560.607	895.78	1600.98	1169.01	901.781	1098.45	1489.99		0.444912	1.37084e-08		0.905498	8.9639e-09	0.684872	1.91647e-05	0.29306	0.0800954	-0.10378	0.714797		-0.261782	0.033232	0.218554	0.0474587	0.856956	1.1018e-14		-0.151469	0.477495	0.524773	0.000689931	1.36159	7.91044e-18		-0.372094	0.0284104	-0.0876652	0.641234	0.352317	0.0367792		-0.220626	0.449486	-0.612438	0.0145216	-1.00928	6.35977e-05		715	IPR036770;IPR010255;IPR002042;IPR002110;IPR019793;IPR002016;IPR002207;IPR019842	Ankyrin repeat-containing domain superfamily;Haem peroxidase superfamily;Uricase;Ankyrin repeat;Peroxidases heam-ligand binding site;Haem peroxidase;Class I peroxidase;Uricase, conserved site	8.9E-7;5.89E-82;6.9E-85;3.9E-5;-;20.421524;9.9E-45;-	PF01014;PF12796;PF00141	9.7E-18;3.9E-12;5.0E-48	K00365-EC:1.7.3.3	urate oxidase	6.7e-107	cd00691	ascorbate_peroxidase	5.19e-131	GO:0004601;GO:0006979;GO:0020037;GO:0005515;GO:0004846;GO:0006144	peroxidase activity;response to oxidative stress;heme binding;protein binding;urate oxidase activity;purine nucleobase metabolic process	5.89E-82;5.89E-82;5.89E-82;3.9E-5;-;-
PECAL_2.1594.1		1372.23	1604.92	2075	1980.08	1163.77	1232.87	1463.59	1974.1		-0.280987	1.29946e-07		-0.238523	0.0447789	-0.379999	0.000488908	-0.501681	2.11259e-06	-0.00374543	0.986507		0.154743	0.0681512	0.462553	7.87337e-11	0.645925	9.5597e-18		0.22548	0.0753225	0.594131	4.70261e-09	0.528536	1.15333e-06		0.0840047	0.544882	0.330974	0.00226363	0.763313	2.48744e-12		-0.141476	0.477226	-0.263158	0.148103	0.234778	0.263072		69
PECAL_2.1595.1	UbiA prenyltransferase family	1201.82	1310.22	1452.51	1486.98	1001.38	999.487	1222.22	1456.58		-0.232053	5.11246e-07		-0.262269	0.00909228	-0.389972	3.57836e-05	-0.250191	0.00790382	-0.0257801	0.891448		0.0603055	0.464042	0.281613	6.49624e-06	0.425693	8.27535e-11		0.124157	0.289696	0.275574	0.00225368	0.307449	0.00126003		-0.00354604	0.982639	0.287651	0.00223731	0.543937	1.07899e-08		-0.127703	0.459411	0.0120773	0.95382	0.236489	0.17946		337	IPR044878;IPR006369;IPR000537	UbiA prenyltransferase superfamily;Protohaem IX farnesyltransferase;UbiA prenyltransferase family	4.0E-29;1.0754E-73;1.7E-46	PF01040	1.7e-46	K02257-EC:2.5.1.141	heme o synthase	1.4e-88	cd13957	PT_UbiA_Cox10	1.08e-73	GO:0006783;GO:0008495;GO:0016020;GO:0016765	heme biosynthetic process;protoheme IX farnesyltransferase activity;membrane;transferase activity, transferring alkyl or aryl (other than methyl) groups	1.0754E-73;1.0754E-73;1.0754E-73;1.7E-46
PECAL_2.1596.1	Oxidoreductase family, C-terminal alpha/beta domain	9.10633	7.80462	7.89714	10.8357	13.8126	9.25709	6.45188	7.18745		-0.02077	0.962668		0.553616	0.525251	0.237087	0.78565	-0.318192	0.717551	-0.555591	0.638703		-0.375719	0.550841	-0.629535	0.207936	-0.300867	0.572596		-0.217455	0.844539	-0.193631	0.80763	0.253737	0.752929		-0.533984	0.544543	-1.06544	0.152689	-0.85547	0.268899		-0.316529	0.827619	-0.871808	0.507389	-1.10921	0.439912		296	IPR004104;IPR036291	Gfo/Idh/MocA-like oxidoreductase, C-terminal;NAD(P)-binding domain superfamily	9.4E-11;6.4E-8	PF02894	9.4e-11
PECAL_2.1597.1	haloacid dehalogenase-like hydrolase	308.971	441.611	662.471	974.563	407.933	388.154	391.751	722.049		-0.245031	0.058949		0.395525	0.168294	-0.18637	0.514667	-0.75864	0.00258166	-0.43064	0.227196		0.223209	0.286646	0.523097	0.00202325	1.24303	1.11946e-12		0.514157	0.0816319	1.10018	3.9173e-06	1.65611	3.33605e-11		-0.067738	0.852566	-0.0539855	0.865534	0.829945	0.0013608		-0.581895	0.169102	-1.15416	0.00261253	-0.826165	0.0630738		354	IPR023214;IPR036412	HAD superfamily;HAD-like superfamily	4.2E-54;2.67E-53	PF08282	1.8e-44				cd07516	HAD_Pase	3.08e-59
PECAL_2.1598.1		1075.51	699.726	584.256	647.274	1461.13	1253.24	1120.83	721.856		0.593586	1.31402e-09		0.441084	0.0399589	0.839638	2.24161e-05	0.937366	1.94433e-06	0.156255	0.652786		-0.419946	0.00422408	-0.630093	1.80448e-06	-0.875528	3.79825e-10		-0.619223	0.00543805	-0.878233	3.67174e-06	-0.733113	0.000316106		-0.220669	0.352314	-0.381952	0.0634808	-1.01794	5.13006e-07		0.398554	0.241588	0.496282	0.135781	-0.28483	0.506216		440
PECAL_2.1599.1	Activator of Hsp90 ATPase, N-terminal	833.661	975.342	1110.78	1012.14	646.585	665.741	751.528	856.366		-0.428222	1.19372e-16		-0.366916	0.00105138	-0.550151	2.27673e-07	-0.55913	5.01173e-08	-0.236692	0.0942425		0.135211	0.114134	0.314333	9.48727e-06	0.346069	4.07051e-06		0.226829	0.0672625	0.410441	4.5257e-05	0.280957	0.00995299		0.0435937	0.77243	0.218226	0.0506735	0.41118	0.000200851		-0.183236	0.333637	-0.192215	0.306068	0.130223	0.583021		195	IPR015310;IPR036338	Activator of Hsp90 ATPase AHSA1-like, N-terminal;Activator of Hsp90 ATPase, Aha1	3.7E-12;1.3E-20	PF09229	3.7e-12							GO:0001671;GO:0051087	ATPase activator activity;protein-folding chaperone binding	3.7E-12;3.7E-12
PECAL_2.16.1	Kelch motif	2545.87	2392.4	2828.63	2238.77	2183.81	2257.04	2023.75	2068.87		-0.225408	0.000249473		-0.222032	0.10539	-0.0840066	0.551007	-0.484669	7.3006e-05	-0.110925	0.593079		-0.0207803	0.86589	0.022172	0.821829	-0.130012	0.152285		-0.0897931	0.590102	0.153491	0.221808	-0.185566	0.156083		0.0482325	0.776187	-0.109147	0.434237	-0.0744586	0.611713		0.138026	0.54692	-0.262637	0.211134	0.111108	0.706763		359	IPR015915	Kelch-type beta propeller	1.6e-32	PF13854	4e-06							GO:0005515	protein binding	1.6e-32
PECAL_2.160.1		49.3235	92.9193	155.33	209.638	52.2073	89.8061	123.378	152.309		-0.183033	0.367181		0.10683	0.848515	-0.0458551	0.923137	-0.32429	0.433858	-0.468819	0.39509		0.834852	0.00272822	1.43499	6.07496e-09	1.80198	4.07032e-12		0.911195	0.0365489	1.65055	3.41697e-06	2.0898	2.00678e-08		0.758509	0.0668526	1.21943	0.00101649	1.51415	7.57782e-05		-0.152686	0.846506	-0.43112	0.545873	-0.575649	0.459496		354
PECAL_2.1600.1	Cyclic nucleotide-binding domain;Ion transport protein	1799.17	1761.33	1471.45	964.975	1599.39	1816.25	1420	1085.67		-0.00238404	0.977827		-0.170806	0.279696	0.0440624	0.786489	-0.0525202	0.757822	0.169727	0.424019		0.0764231	0.520188	-0.230582	0.012242	-0.728433	1.54282e-14		-0.0310111	0.88479	-0.289725	0.0289583	-0.898699	3.52024e-11		0.183857	0.239635	-0.171439	0.243341	-0.558166	6.34391e-05		0.214868	0.36785	0.118286	0.657713	0.340533	0.183592		605	IPR000595;IPR014710;IPR003938;IPR018490;IPR005821	Cyclic nucleotide-binding domain;RmlC-like jelly roll fold;Potassium channel, voltage-dependent, EAG/ELK/ERG;Cyclic nucleotide-binding domain superfamily;Ion transport domain	2.23754E-18;4.3E-24;5.4E-15;4.19E-31;1.7E-17	PF00027;PF00520	5.4E-14;1.7E-17				cd00038	CAP_ED	2.24e-18	GO:0005249;GO:0006813;GO:0016020;GO:0005216;GO:0006811;GO:0055085	voltage-gated potassium channel activity;potassium ion transport;membrane;monoatomic ion channel activity;monoatomic ion transport;transmembrane transport	5.4E-15;5.4E-15;5.4E-15;1.7E-17;1.7E-17;1.7E-17
PECAL_2.1601.1		0.306711	0	1.66897	1.95154	3.71289	0.884824	2.38837	3.71507		1.75209	0.0231769		3.43567	0.0531433	2.13951	NA	0.55537	0.734924	0.877793	0.696145		-1.41826	0.329731	0.776694	0.480583	1.23925	0.245358		-0.77018	0.788419	2.21684	0.192037	2.51819	0.141816		-2.06634	0.230458	-0.663456	0.660145	-0.0396888	0.980928		-1.29616	0.701119	-2.8803	0.262172	-2.55788	0.381012		278
PECAL_2.1602.1	JmjC domain	433.668	400.527	428.577	355.432	431.414	401.101	385.481	375.889		-0.0209126	0.809109		-0.00993638	0.966768	-0.00029732	0.998778	-0.156324	0.328861	0.0829074	0.752976		-0.108713	0.380435	-0.087806	0.406207	-0.24219	0.02037		-0.113533	0.560214	-0.0146122	0.930875	-0.288612	0.0571782		-0.103894	0.577232	-0.161	0.311763	-0.195768	0.222498		0.00963906	0.977774	-0.146388	0.59884	0.0928438	0.799327		432	IPR003347;IPR039994	JmjC domain;JmjC domain-containing	9.1E-18;2.1E-26	PF08007	9.1e-18
PECAL_2.1603.1	EamA-like transporter family	1120.7	997.309	978.782	1181.93	1147.63	1904.87	1066.88	1076.31		0.239437	0.00514478		0.0357375	0.885135	0.933721	1.92663e-08	0.124089	0.533841	-0.135799	0.641574		0.280769	0.0291649	-0.150466	0.212878	-0.00919514	0.948226		-0.168223	0.445543	-0.194642	0.2658	0.076573	0.694655		0.729761	1.28735e-05	-0.10629	0.593235	-0.0949633	0.638996		0.897984	0.000387291	0.0883516	0.803673	-0.171536	0.664322		388	IPR000620	EamA domain	9.6e-09	PF00892	9.6e-09							GO:0016020	membrane	9.6e-09
PECAL_2.1604.1		7404.5	4617.1	4247.06	3187.22	5557.03	11461.6	5921.57	4110.86		0.435875	6.68292e-07		-0.414474	0.0298137	1.31156	2.67775e-14	0.479307	0.00812286	0.367108	0.1359		0.181636	0.207896	-0.355024	0.00310497	-0.825522	3.29362e-11		-0.68138	0.000379361	-0.801914	1.92189e-06	-1.21631	7.03918e-12		1.04465	1.1037e-09	0.0918666	0.665827	-0.434731	0.0209553		1.72603	9.2007e-12	0.893781	0.000845009	0.781582	0.0091167		2057	IPR030791	Rotatin	5.2e-18									GO:0005813;GO:0036064;GO:0044782	centrosome;ciliary basal body;cilium organization	5.2E-18;5.2E-18;5.2E-18
PECAL_2.1605.1	Cation transporting ATPase, C-terminus;E1-E2 ATPase;haloacid dehalogenase-like hydrolase;Cation transporter/ATPase, N-terminus	6419.61	5459.31	5137.48	4655.1	6713.29	6493.98	5883.57	4612.08		0.123905	0.0716355		0.0636692	0.718627	0.250187	0.068977	0.195495	0.171565	-0.0137319	0.962739		-0.140556	0.187996	-0.255668	0.00426775	-0.502576	6.43505e-08		-0.233815	0.138966	-0.32158	0.0126769	-0.463875	0.000584346		-0.0472974	0.79646	-0.189755	0.179755	-0.541276	6.88315e-05		0.186517	0.432286	0.131825	0.606503	-0.0774011	0.819476		930	IPR006068;IPR036412;IPR004014;IPR023214;IPR001757;IPR018303;IPR023298;IPR023299;IPR008250	Cation-transporting P-type ATPase, C-terminal;HAD-like superfamily;Cation-transporting P-type ATPase, N-terminal;HAD superfamily;P-type ATPase;P-type ATPase, phosphorylation site;P-type ATPase, transmembrane domain superfamily;P-type ATPase, cytoplasmic domain N;P-type ATPase, A domain superfamily	2.6E-38;6.61E-55;8.7E-17;3.8E-210;6.7E-31;-;3.79E-104;2.22E-25;2.48E-24	PF00689;PF00122;PF00702;PF00690	2.6E-38;5.9E-47;5.7E-8;4.8E-15							GO:0005215;GO:0005524;GO:0016020;GO:0016887;GO:0000166	transporter activity;ATP binding;membrane;ATP hydrolysis activity;nucleotide binding	6.7E-31;6.7E-31;6.7E-31;6.7E-31;2.22E-25
PECAL_2.1606.1	RING-variant domain;Uncharacterized ACR, COG1678	1760.4	1425.76	1134.37	1810.13	2054.55	1084.84	1038.63	1134.82		-0.242076	0.00377537		0.222982	0.24306	-0.393899	0.020605	-0.128419	0.508575	-0.668968	0.000785314		-0.61253	9.00828e-08	-0.808304	7.283e-14	-0.405541	0.000555774		-0.304089	0.121715	-0.632603	6.209e-05	0.0404346	0.836688		-0.92097	1.07216e-08	-0.984005	3.59614e-10	-0.851516	4.16195e-07		-0.616882	0.0172392	-0.351402	0.21327	-0.89195	0.000899444		412	IPR011016;IPR013083;IPR003774	Zinc finger, RING-CH-type;Zinc finger, RING/FYVE/PHD-type;Protein of unknown function UPF0301	20.596807;7.9E-18;7.2E-21	PF12906;PF02622	1.5E-12;7.2E-21	K07735	putative transcriptional regulator	2.4e-30	cd16495	RING_CH-C4HC3_MARCH	1.03e-17	GO:0008270	zinc ion binding	20.5968
PECAL_2.1607.1		1516.85	1668.34	2584.57	3016.64	2288.62	1387.06	1824.73	3500.93		0.0100105	0.922288		0.59281	0.000597734	-0.266173	0.136744	-0.501888	0.00309887	0.215294	0.404769		-0.291885	0.0219572	0.221534	0.0568685	0.803586	7.62334e-12		0.137606	0.542538	0.768883	1.41982e-06	0.992344	3.77374e-09		-0.721377	1.60954e-05	-0.325815	0.0615039	0.614828	0.000382107		-0.858983	0.000699466	-1.0947	8.25588e-06	-0.377516	0.24413		229
PECAL_2.1608.1	EPSP synthase (3-phosphoshikimate 1-carboxyvinyltransferase)	511.844	725.201	709.169	1007.74	725.635	1402.81	1331.51	1556.95		0.746647	4.0899e-10		0.499348	0.0630154	0.951192	8.57242e-05	0.90918	0.000180425	0.626868	0.0493542		0.727931	2.75031e-05	0.673676	3.57057e-05	1.03978	1.23585e-09		0.502009	0.0802658	0.46876	0.0536769	0.976018	8.53005e-05		0.953854	9.35628e-05	0.878592	0.000235931	1.10354	9.54434e-06		0.451844	0.286073	0.409832	0.346722	0.12752	0.839688		498	IPR013792;IPR006264;IPR023193;IPR036968;IPR001986	RNA 3'-terminal phosphate cyclase/enolpyruvate transferase, alpha/beta;3-phosphoshikimate 1-carboxyvinyltransferase;3-phosphoshikimate 1-carboxyvinyltransferase, conserved site;Enolpyruvate transferase domain superfamily;Enolpyruvate transferase domain	1.44E-110;7.5E-126;-;4.9E-70;2.9E-122	PF00275	2.9e-122	K00800-EC:2.5.1.19	3-phosphoshikimate 1-carboxyvinyltransferase	1e-166	cd01556	EPSP_synthase	1.87e-147	GO:0003824;GO:0003866;GO:0009073;GO:0016765	catalytic activity;3-phosphoshikimate 1-carboxyvinyltransferase activity;aromatic amino acid family biosynthetic process;transferase activity, transferring alkyl or aryl (other than methyl) groups	1.44E-110;7.5E-126;7.5E-126;4.9E-70
PECAL_2.1609.1	RibD C-terminal domain	1005.35	974.703	983.517	1038.61	938.075	879.132	852.647	921.821		-0.157755	0.00241016		-0.103673	0.410516	-0.149978	0.178354	-0.207185	0.053031	-0.170182	0.252271		-0.0659393	0.464368	-0.0820067	0.268943	0.0144109	0.863494		-0.0427868	0.779796	-0.0302509	0.794264	0.0476654	0.68673		-0.0890918	0.493569	-0.133762	0.234348	-0.0188436	0.886163		-0.046305	0.828347	-0.103512	0.604679	-0.066509	0.797962		366	IPR024072;IPR002734	Dihydrofolate reductase-like domain superfamily;Bacterial bifunctional deaminase-reductase, C-terminal	3.2E-51;2.1E-31	PF01872	2.1e-31							GO:0008703;GO:0009231	5-amino-6-(5-phosphoribosylamino)uracil reductase activity;riboflavin biosynthetic process	2.1E-31;2.1E-31
PECAL_2.161.1		168.865	196.461	197.756	216.844	180.795	177.75	214.62	226.521		0.0398373	0.758258		0.115777	0.696253	-0.141574	0.580106	0.119898	0.647397	0.065248	0.881008		0.0931687	0.646613	0.234126	0.129198	0.341794	0.0310185		0.221844	0.441059	0.232066	0.30931	0.367059	0.113454		-0.035507	0.917471	0.236187	0.3296	0.31653	0.189037		-0.257351	0.532563	0.00412084	0.993731	-0.0505292	0.935604		162
PECAL_2.1610.1		1466.76	1241.54	1191.14	1035.71	1443.57	1365.42	1207.96	995.789		0.0177459	0.737809		-0.0275232	0.829332	0.135936	0.156738	0.020962	0.857497	-0.0583908	0.720293		-0.158484	0.0195517	-0.277713	2.8619e-06	-0.517963	1.50916e-16		-0.240213	0.0184959	-0.301955	0.000432672	-0.502529	2.61876e-08		-0.0767543	0.492651	-0.25347	0.0046397	-0.533397	4.82496e-09		0.163459	0.295602	0.0484852	0.796003	-0.0308675	0.899715		871
PECAL_2.1611.1		244.618	343.128	562.582	881.444	233.252	292.77	333.815	626.672		-0.386419	2.09424e-09		-0.077383	0.678101	-0.227325	0.111434	-0.754778	1.26589e-09	-0.486191	0.00111221		0.404226	4.03625e-05	0.856473	1.1324e-22	1.63679	4.74183e-73		0.479197	0.00140044	1.19517	1.85586e-22	1.84119	5.69739e-47		0.329255	0.0269912	0.517776	0.000103341	1.43239	1.15124e-27		-0.149942	0.562783	-0.677395	0.000853062	-0.408808	0.0838282		236	IPR012577;IPR011008	NIPSNAP;Dimeric alpha-beta barrel	1.7E-5;1.34E-8
PECAL_2.1612.1		772.497	750.79	615.891	556.959	666.193	694.464	604.76	562.355		-0.0868874	0.215304		-0.219104	0.137664	-0.113196	0.44107	-0.0332659	0.843577	0.0180164	0.949593		0.0112165	0.932893	-0.228117	0.0103003	-0.355143	0.000134315		-0.0417379	0.834366	-0.321036	0.0114493	-0.473703	0.000382517		0.0641709	0.716699	-0.135197	0.35392	-0.236583	0.0964301		0.105909	0.676258	0.185839	0.436943	0.237121	0.37303		322
PECAL_2.1613.1	Sulfotransferase domain	66.9086	98.1248	172.123	115.591	88.515	60.2953	102.504	141.196		-0.189868	0.180523		0.395173	0.214994	-0.694779	0.0141565	-0.752205	0.00368913	0.292339	0.474943		0.00342857	0.990777	0.795794	7.21669e-06	0.737389	9.03586e-05		0.548404	0.0886377	1.36948	5.25999e-08	0.788805	0.00427995		-0.541547	0.0776368	0.222105	0.464934	0.685972	0.0131662		-1.08995	0.0115624	-1.14738	0.00528758	-0.102834	0.885397		260	IPR027417;IPR040632	P-loop containing nucleoside triphosphate hydrolase;Sulfotransferase, S. mansonii-type	1.5E-15;7.7E-8	PF17784	7.7e-08
PECAL_2.1614.1		4817.11	4298.98	3683.97	3354.54	4867.41	3941.36	3820.62	3400.25		-0.00987063	0.821143		0.0145414	0.891214	-0.12512	0.102915	0.0521732	0.543674	0.0189225	0.89987		-0.234396	4.68176e-06	-0.368214	7.9917e-15	-0.520016	8.38051e-25		-0.164566	0.0503662	-0.38703	1.52202e-08	-0.522206	6.15001e-13		-0.304227	2.74357e-05	-0.349398	5.56222e-07	-0.517825	1.52714e-12		-0.139661	0.264835	0.0376318	0.804941	0.0043811	0.984148		724
PECAL_2.1615.1		1579.41	1793.93	1337.18	979.401	1739.47	1411.75	1222.03	1292.66		0.0147567	0.839026		0.134674	0.349009	-0.3461	0.00461149	-0.130887	0.334614	0.401339	0.00821652		-0.0578601	0.593364	-0.373727	3.06874e-06	-0.55774	4.70154e-11		0.182527	0.214521	-0.240946	0.043088	-0.691072	1.42879e-08		-0.298247	0.0195756	-0.506508	1.49895e-05	-0.424408	0.000675089		-0.480774	0.0103146	-0.265561	0.195389	0.266665	0.255624		426
PECAL_2.1616.1	ApaG domain	1908.66	1918.96	1785.57	1935.2	1756.73	1946.05	2120.77	2142.47		0.0739173	0.205591		-0.118296	0.36777	0.0199365	0.884538	0.24904	0.0266642	0.144989	0.383963		0.0775477	0.408591	0.0878254	0.262733	0.152115	0.0557044		0.00843136	0.964771	-0.0958425	0.404016	0.0204726	0.876894		0.146664	0.249218	0.271493	0.014021	0.283758	0.0136702		0.138233	0.489883	0.367336	0.0355658	0.263285	0.204509		573	IPR007474;IPR029071;IPR036767	ApaG domain;Ubiquitin-like domain superfamily;ApaG domain superfamily	6.4E-11;2.59E-8;6.0E-25	PF04379	6.4e-11	K10290	F-box protein 3	4.5e-53	cd01763	Ubl_SUMO_like	2.56e-12
PECAL_2.1617.1	Metallo-beta-lactamase superfamily;Beta-lactamase superfamily domain	1073.53	1033.56	955.931	869.188	895.742	1215.37	1221.5	1345.24		0.238511	1.96279e-05		-0.262775	0.0320926	0.233445	0.0454069	0.352609	0.00171507	0.630768	9.51479e-07		0.190912	0.0264307	0.139757	0.0746195	0.138836	0.0928757		-0.0571984	0.721992	-0.167935	0.139357	-0.307935	0.00825196		0.439022	0.000117275	0.447449	4.68117e-05	0.585608	3.07562e-07		0.49622	0.00428454	0.615384	0.000253734	0.893543	2.64899e-07		382	IPR001279;IPR036866	Metallo-beta-lactamase;Ribonuclease Z/Hydroxyacylglutathione hydrolase-like	8.2E-8;4.9E-73	PF00753;PF12706	8.2E-8;1.1E-7	K00784-EC:3.1.26.11	ribonuclease Z	4e-59
PECAL_2.1618.1		379.33	391.3	407.541	1474.61	1560.38	942.776	1154.43	958.222		1.04819	0.00016407		2.04219	0.000331759	1.2691	0.0265741	1.50394	0.00811541	-0.622466	0.48597		-0.340797	0.481491	-0.165938	0.702189	0.627888	0.125264		0.0457478	0.962785	0.103183	0.871667	1.96021	0.000565934		-0.727342	0.260726	-0.43506	0.495544	-0.704439	0.257154		-0.773089	0.441515	-0.538244	0.619936	-2.66465	0.00391532		132
PECAL_2.1619.1	Ankyrin repeats (3 copies)	5959.75	5090.3	4896.8	3604.06	6133.82	5702.75	5288.52	4149.51		0.129427	0.042721		0.0405998	0.815517	0.163743	0.218515	0.110915	0.435998	0.202452	0.264002		-0.166171	0.0852782	-0.248631	0.00291085	-0.644995	8.59655e-14		-0.227743	0.121032	-0.283789	0.0190261	-0.725921	4.95714e-09		-0.1046	0.495675	-0.213473	0.0997022	-0.564069	8.40361e-06		0.123143	0.599397	0.0703151	0.785954	0.161852	0.55271		498	IPR036770;IPR002110	Ankyrin repeat-containing domain superfamily;Ankyrin repeat	3.1E-19;1300.0	PF12796	5.6e-08							GO:0005515	protein binding	1300
PECAL_2.162.1	ATP phosphoribosyltransferase;HisG, C-terminal domain	370.396	771.127	1687.85	2310.36	744.975	756.578	1373.12	2557.03		0.207294	0.0742694		1.00801	8.95583e-06	-0.0277574	0.922861	-0.297664	0.219761	0.146589	0.712603		0.541304	0.000922115	1.53633	3.27419e-26	2.21141	1.66767e-46		1.05919	7.47995e-06	2.18916	4.78646e-26	2.64212	5.84721e-33		0.0234225	0.947108	0.883494	4.70299e-05	1.7807	1.33532e-15		-1.03576	0.00252057	-1.30567	8.2404e-05	-0.861417	0.0256037		330	IPR018198;IPR001348;IPR013115;IPR011322;IPR015867;IPR013820	ATP phosphoribosyltransferase, conserved site;ATP phosphoribosyltransferase HisG;Histidine biosynthesis HisG, C-terminal;Nitrogen regulatory PII-like, alpha/beta;Nitrogen regulatory protein PII/ATP phosphoribosyltransferase, C-terminal;ATP phosphoribosyltransferase, catalytic domain	-;1.4E-83;4.7E-26;2.67E-17;8.4E-22;1.9E-50	PF01634;PF08029	1.9E-50;2.6E-23	K00765-EC:2.4.2.17	ATP phosphoribosyltransferase	4.2e-94				GO:0003879;GO:0000105;GO:0000287;GO:0005737	ATP phosphoribosyltransferase activity;L-histidine biosynthetic process;magnesium ion binding;cytoplasm	-;1.4E-83;4.7E-26;4.7E-26
PECAL_2.1620.1		277.278	400.07	376.81	310.817	290.893	205.272	241.34	310.659		-0.380652	0.000590077		0.0723356	0.81771	-0.962951	1.34595e-05	-0.639105	0.00403061	0.0071131	0.987083		0.016516	0.941837	0.0894953	0.593983	0.13858	0.407419		0.534159	0.0347512	0.445216	0.0404522	0.171191	0.485686		-0.501128	0.0376384	-0.266225	0.272736	0.105969	0.691845		-1.03529	0.00225861	-0.711441	0.0459289	-0.0652225	0.915015		117
PECAL_2.1621.1	Ras family	623.003	665.047	976.448	972.839	619.031	539.808	708.355	812.398		-0.256159	0.00568065		-0.00637059	0.985292	-0.298643	0.125839	-0.463523	0.0127042	-0.256099	0.350293		-0.0523286	0.766412	0.421688	0.000606638	0.519649	5.98503e-05		0.0938076	0.719706	0.650265	0.000204319	0.644513	0.000537448		-0.198465	0.371624	0.193112	0.342392	0.394785	0.0436456		-0.292272	0.37018	-0.457153	0.135092	-0.249728	0.530347		195	IPR005225;IPR027417;IPR001806	Small GTP-binding protein domain;P-loop containing nucleoside triphosphate hydrolase;Small GTPase	1.9E-17;4.04E-38;0.0022	PF00071	4e-31				cd00154	Rab	7.94e-46	GO:0005525;GO:0003924	GTP binding;GTPase activity	1.9E-17;0.0022
PECAL_2.1622.1	Sulfatase-modifying factor enzyme 1	1037.53	1060.73	1095.21	1045.75	954.398	964.143	973.602	913.795		-0.158024	0.0011093		-0.130158	0.250796	-0.138593	0.183331	-0.17003	0.0923067	-0.193314	0.146439		0.0258546	0.782052	0.0552088	0.438057	-0.0218618	0.777159		0.0300721	0.840208	0.0751444	0.460936	0.00971616	0.934768		0.021637	0.882223	0.0352732	0.768995	-0.0534398	0.645381		-0.00843509	0.970025	-0.0398713	0.847151	-0.063156	0.795107		333	IPR042095;IPR016187;IPR005532	Sulfatase-modifying factor enzyme superfamily;C-type lectin fold;Sulfatase-modifying factor enzyme	2.0E-74;3.77E-67;6.2E-56	PF03781	6.2e-56	K13444-EC:1.8.3.7	formylglycine-generating enzyme	8.7e-92
PECAL_2.1623.1		51.9833	81.9766	96.1375	95.5942	86.607	54.607	69.8126	109.882		-0.0286409	0.864634		0.723052	0.019028	-0.579246	0.0522373	-0.457811	0.113166	0.199442	0.668619		0.0186766	0.950203	0.303374	0.123099	0.630257	0.00139403		0.669825	0.0436548	0.893805	0.00104505	0.892062	0.00198596		-0.632472	0.0410472	-0.287057	0.352382	0.368452	0.221421		-1.3023	0.00310308	-1.18086	0.00646563	-0.52361	0.345775		290	IPR036047	F-box-like domain superfamily	5.01e-05									GO:0005515	protein binding	5.01e-05
PECAL_2.1624.1	Ankyrin repeats (3 copies);Vacuolar sorting protein 9 (VPS9) domain	610.826	453.549	526.509	533.79	737.724	705.74	721.338	512.48		0.324923	1.02141e-05		0.271041	0.0999936	0.636363	1.85179e-05	0.450748	0.00240594	-0.0584591	0.840219		-0.246324	0.0300215	-0.121764	0.250848	-0.361337	0.00062687		-0.428985	0.011256	-0.211618	0.159102	-0.196587	0.217798		-0.0636629	0.751944	-0.0319106	0.864195	-0.526087	0.000600442		0.365322	0.140649	0.179707	0.518375	-0.3295	0.251802		1432	IPR036770;IPR002110;IPR003123;IPR037191	Ankyrin repeat-containing domain superfamily;Ankyrin repeat;VPS9 domain;VPS9 domain superfamily	3.01E-37;10.33894;6.5E-13;1.23E-19	PF12796;PF02204	7.1E-8;6.5E-13							GO:0005515	protein binding	10.3389
PECAL_2.1625.1	pfkB family carbohydrate kinase	985.042	687.398	466.812	390.502	867.4	751.517	654.611	415.924		0.130968	0.164726		-0.181465	0.391729	0.129023	0.522428	0.491141	0.00641399	0.0851728	0.802235		-0.363536	0.00535933	-0.74357	1.39399e-10	-1.20121	2.77313e-22		-0.51878	0.00876654	-1.07987	6.99585e-11	-1.33453	5.03895e-14		-0.208291	0.319697	-0.407267	0.0234693	-1.06789	2.9583e-09		0.310488	0.313409	0.672606	0.0152457	0.266638	0.479227		390	IPR002173;IPR029056;IPR011611	Carbohydrate/purine kinase, PfkB, conserved site;Ribokinase-like;Carbohydrate kinase PfkB	-;6.08E-42;2.1E-22	PF00294	2.1e-22	K00846-EC:2.7.1.3	ketohexokinase	1.8e-75				GO:0016773	phosphotransferase activity, alcohol group as acceptor	-
PECAL_2.1626.1		176.015	189.411	301.561	307.061	160.841	231.308	262.546	279.992		-0.0463418	0.611792		-0.142236	0.498441	0.283625	0.0976744	-0.201445	0.229794	-0.125312	0.632914		0.320774	0.00958728	0.750101	1.14057e-12	0.812017	3.71546e-13		0.107843	0.636675	0.779705	2.37756e-07	0.803555	5.15455e-07		0.533705	0.00172669	0.720497	4.55571e-06	0.82048	5.47052e-07		0.425862	0.120584	-0.0592081	0.8651	0.0169248	0.971896		767
PECAL_2.1627.1	CS domain	510.768	666.888	869.779	904.277	551.564	544.487	677.843	841.962		-0.161088	0.00320582		0.109684	0.421839	-0.294499	0.00886983	-0.359873	0.000700456	-0.0996638	0.569376		0.182839	0.0314487	0.533635	7.35348e-14	0.718283	1.51649e-21		0.38493	0.00154482	0.768413	3.41951e-14	0.822957	2.35338e-14		-0.0192524	0.910692	0.298856	0.00654466	0.613609	2.26129e-08		-0.404183	0.0210881	-0.469557	0.00528758	-0.209348	0.333395		339	IPR008978;IPR007052;IPR046357;IPR001179	HSP20-like chaperone;CS domain;Peptidyl-prolyl cis-trans isomerase domain superfamily;FKBP-type peptidyl-prolyl cis-trans isomerase domain	6.54E-11;3.8E-9;5.5E-15;13.540773	PF04969	3.8e-09							GO:0003755	peptidyl-prolyl cis-trans isomerase activity	5.5e-15
PECAL_2.1628.1	Ubiquitin family;Ribosomal protein S27a	10932.7	14777.3	15193.2	18771.6	11597.4	14255.5	15683.6	26308.5		0.141475	0.123755		0.0848801	0.715666	-0.0518682	0.806622	0.0459502	0.839562	0.486939	0.0311046		0.366346	0.00439397	0.455185	9.44728e-05	0.980929	7.88697e-16		0.43472	0.0288951	0.47465	0.00510645	0.7799	9.96229e-06		0.297972	0.124925	0.43572	0.0135457	1.18196	1.81992e-11		-0.136748	0.686107	-0.0389299	0.920091	0.402059	0.231048		156	IPR000626;IPR029071;IPR011332;IPR002906;IPR038582;IPR019954;IPR019956	Ubiquitin-like domain;Ubiquitin-like domain superfamily;Zinc-binding ribosomal protein;Ribosomal protein S27a;S27a-like superfamily;Ubiquitin conserved site;Ubiquitin domain	1.1E-33;3.17E-36;1.46E-15;1.9E-17;6.9E-28;-;3.0E-38	PF00240;PF01599	1.1E-33;1.9E-17	K02977	ubiquitin-small subunit ribosomal protein S27Ae	7.3e-87	cd01803	Ubl_ubiquitin	1.67e-54	GO:0005515;GO:0006412;GO:0003735;GO:0005840	protein binding;translation;structural constituent of ribosome;ribosome	1.1E-33;1.46E-15;1.9E-17;1.9E-17
PECAL_2.1629.1	Aminotransferase class I and II	2081.1	2075.02	2165.21	2329.57	1858.75	2528.53	2499.34	2487.28		0.104327	0.0212544		-0.165814	0.0943735	0.284531	0.00142918	0.206521	0.0228111	0.0920704	0.521038		0.219476	0.000668978	0.241931	4.36164e-05	0.289572	3.67741e-06		-0.00569608	0.970292	0.055763	0.559989	0.16063	0.0850834		0.444649	3.68465e-07	0.428098	5.32027e-07	0.418515	3.8967e-06		0.450345	0.000791794	0.372335	0.00674779	0.257885	0.111496		520	IPR004839;IPR015421;IPR015424	Aminotransferase, class I/classII;Pyridoxal phosphate-dependent transferase, major domain;Pyridoxal phosphate-dependent transferase	7.1E-27;5.9E-64;4.38E-63	PF00155	7.1e-27							GO:0009058;GO:0030170;GO:0003824	biosynthetic process;pyridoxal phosphate binding;catalytic activity	7.1E-27;7.1E-27;5.9E-64
PECAL_2.163.1	Amino acid kinase family	126.792	129.578	137.207	93.085	116.17	120.886	180.389	147.206		0.202721	0.0646636		-0.119948	0.6737	-0.101355	0.690408	0.390471	0.0672084	0.641717	0.0163416		0.0437527	0.836373	0.375365	0.00850844	-0.0591734	0.724566		0.0344563	0.921959	0.120155	0.597862	-0.440006	0.0509253		0.053049	0.868674	0.630575	0.00255022	0.321659	0.163876		0.0185928	0.970065	0.510419	0.147219	0.761665	0.041273		219	IPR001048;IPR036393	Aspartate/glutamate/uridylate kinase;Acetylglutamate kinase-like superfamily	1.8E-33;3.3E-45	PF00696	1.8e-33	K06981-EC:2.7.4.26	isopentenyl phosphate kinase	2.5e-63
PECAL_2.1630.1		362.301	295.897	219.8	266.281	378.437	169.716	138.915	185.143		-0.4783	3.41786e-07		0.0681385	0.792721	-0.801661	3.0833e-05	-0.665389	0.0005578	-0.51429	0.0361411		-0.721893	3.77208e-08	-1.08315	1.45967e-18	-0.731597	2.90253e-08		-0.286993	0.208199	-0.716387	6.20775e-05	-0.440383	0.0230385		-1.15679	5.34155e-10	-1.44991	6.66319e-16	-1.02281	9.70126e-08		-0.869799	0.00266113	-0.733527	0.0134658	-0.582429	0.0850973		365
PECAL_2.1631.1		2204.36	2145.43	1913.78	1773.03	1897.89	2213.87	1885.83	1607.98		-0.0841706	0.122524		-0.218041	0.0539008	0.0448443	0.715638	-0.0209219	0.878701	-0.142564	0.366201		0.0923764	0.28273	-0.106327	0.144698	-0.276761	0.000170287		-0.0390663	0.800021	-0.204887	0.0446937	-0.3145	0.00306551		0.223819	0.0449748	-0.00776733	0.953858	-0.239022	0.0306378		0.262885	0.125092	0.197119	0.274365	0.0754773	0.767773		344	IPR029063	S-adenosyl-L-methionine-dependent methyltransferase superfamily	5.7e-07
PECAL_2.1632.1		6524.85	5938.27	5409.41	4381.16	6210.51	5666.36	4969.31	5021.01		-0.0162624	0.648315		-0.0730189	0.316219	-0.0675561	0.318461	-0.122934	0.0566716	0.19846	0.0107674		-0.133567	0.00323463	-0.295353	2.25013e-13	-0.439098	1.39833e-24		-0.136298	0.0564707	-0.270395	3.68704e-06	-0.574837	5.95142e-21		-0.130836	0.0497451	-0.320311	5.7365e-08	-0.303358	1.43337e-06		0.00546275	0.969174	-0.0499156	0.685071	0.271479	0.0091205		559	IPR015943;IPR036322;IPR001680	WD40/YVTN repeat-like-containing domain superfamily;WD40-repeat-containing domain superfamily;WD40 repeat	4.3E-15;7.33E-29;0.46			K17985	activating molecule in BECN1-regulated autophagy protein 1	5.7e-78				GO:0005515	protein binding	4.3e-15
PECAL_2.1633.1	MYND finger	849.385	797.335	870.836	787.734	873.433	725.259	702.217	801.051		-0.0974087	0.0228498		0.0351976	0.759823	-0.138979	0.124583	-0.312472	0.000140238	0.0266188	0.872511		-0.179781	0.00412269	-0.13968	0.0140678	-0.115566	0.0567062		-0.0926924	0.388371	0.0341549	0.70989	-0.111277	0.213242		-0.266869	0.00237931	-0.313515	0.000133734	-0.119855	0.191348		-0.174177	0.229159	-0.34767	0.00716849	-0.00857889	0.972401		426	IPR011990;IPR002893;IPR013083	Tetratricopeptide-like helical domain superfamily;Zinc finger, MYND-type;Zinc finger, RING/FYVE/PHD-type	1.2E-23;9.511279;7.9E-9	PF01753	3.4e-06							GO:0005515	protein binding	1.2e-23
PECAL_2.1634.1	Exostosin family	1108.31	1097.77	1354.61	1154.04	926.478	1129.88	1277.76	1251.68		-0.0469415	0.34882		-0.259691	0.00815839	0.038464	0.726406	-0.0844811	0.410594	0.117942	0.396441		0.137439	0.0549339	0.377143	3.51878e-10	0.247216	0.000142699		-0.0116384	0.93952	0.289538	0.0009494	0.0583991	0.569551		0.286517	0.00282843	0.464749	1.36932e-07	0.436033	3.31339e-06		0.298155	0.0445332	0.17521	0.271204	0.377633	0.0156904		532	IPR004263;IPR040911	Exostosin-like;Exostosin, GT47 domain	5.0E-20;6.9E-23	PF03016	6.9e-23							GO:0006486;GO:0016757	protein glycosylation;glycosyltransferase activity	5.0E-20;5.0E-20
PECAL_2.1635.1		142.113	183.574	322.491	415.487	150.778	120.294	194.506	345.236		-0.375175	1.43597e-06		0.0866613	0.699093	-0.607972	0.000303758	-0.721412	1.12904e-06	-0.257979	0.214553		0.0286552	0.865114	0.77765	9.40187e-14	1.38213	1.11459e-37		0.375972	0.0484675	1.18169	8.69484e-16	1.55445	4.39034e-24		-0.318661	0.0930095	0.373613	0.0232601	1.20981	9.84428e-15		-0.694633	0.0077659	-0.808073	0.000793218	-0.34464	0.252952		157	IPR035979;IPR034353;IPR039119;IPR012677	RNA-binding domain superfamily;ABT1/ESF2, RNA recognition motif;ABT1/Esf2;Nucleotide-binding alpha-beta plait domain superfamily	8.78E-7;2.21045E-40;1.4E-50;2.8E-6			K14785	ESF2/ABP1 family protein	3.3e-56	cd12263	RRM_ABT1_like	2.21e-40	GO:0003676	nucleic acid binding	8.78e-07
PECAL_2.1636.1		511.776	544.894	570.431	478.945	431.884	390.999	464.711	521.411		-0.2205	0.00143684		-0.242092	0.120709	-0.479232	0.000609958	-0.292644	0.0379079	0.13197	0.55859		-0.0258181	0.851637	0.13019	0.182293	0.0934392	0.367818		0.0927516	0.623331	0.155466	0.270272	-0.0935918	0.542859		-0.144388	0.399525	0.104914	0.511186	0.28047	0.0580981		-0.237139	0.331856	-0.0505521	0.8651	0.374062	0.142741		185	IPR001763;IPR036873	Rhodanese-like domain;Rhodanese-like domain superfamily	10.315069;1.31E-12						cd00158	RHOD	1.53e-07
PECAL_2.1637.1	Vasohibin	2242.49	2283.69	2257.07	1563.08	1660.52	1887.02	1659.52	1561.34		-0.288112	2.22784e-05		-0.433149	0.00229678	-0.274921	0.0522373	-0.443166	0.00123621	-0.00121314	0.996485		0.105645	0.361885	0.00370858	0.975415	-0.304357	0.00186082		0.0265308	0.903837	0.00871714	0.956943	-0.520325	0.000184479		0.18476	0.244984	-0.00129998	0.993574	-0.0883886	0.586689		0.158229	0.532562	-0.0100171	0.974208	0.431936	0.0790961		316	IPR028131	Tubulinyl-Tyr carboxypeptidase	2.8e-53	PF14822	2.8e-53	K23355-EC:3.4.17.17	tubulinyl-Tyr carboxypeptidase	2e-70				GO:0005737;GO:0045765	cytoplasm;regulation of angiogenesis	2.8E-53;2.8E-53
PECAL_2.1638.1	Flavin-binding monooxygenase-like	19115.5	16546	12693	10234.6	25463.7	16666	13624.8	11989.9		0.188553	0.0127079		0.413472	0.00804668	0.0103696	0.95755	0.102157	0.563769	0.228213	0.300685		-0.409819	0.000109741	-0.746403	1.37657e-14	-0.993981	6.65942e-22		-0.208268	0.255179	-0.590746	3.05268e-05	-0.901351	1.38597e-09		-0.61137	3.51413e-05	-0.902061	1.47219e-10	-1.08661	3.41685e-13		-0.403102	0.0970994	-0.311315	0.220609	-0.185259	0.5744		635	IPR020946;IPR036188	Flavin monooxygenase-like;FAD/NAD(P)-binding domain superfamily	8.3E-12;3.52E-26	PF00743	8.3e-12	K00485-EC:1.14.13.8 1.8.1.-	dimethylaniline monooxygenase (N-oxide forming) / hypotaurine monooxygenase	8.8e-69				GO:0004499;GO:0050660;GO:0050661	N,N-dimethylaniline monooxygenase activity;flavin adenine dinucleotide binding;NADP binding	8.3E-12;8.3E-12;8.3E-12
PECAL_2.1639.1	Protein of unknown function (DUF1295)	1049.58	1017.19	776.151	755.525	1031.13	1099.47	1249.13	1062.3		0.315352	6.30075e-06		-0.0231383	0.91199	0.112533	0.480268	0.683944	7.60542e-07	0.488068	0.0052426		0.0226855	0.872921	-0.0781165	0.453436	-0.218225	0.0327645		-0.04515	0.834443	-0.431658	0.00153993	-0.473828	0.00105003		0.0905209	0.619872	0.275425	0.0584373	0.037378	0.831225		0.135671	0.614699	0.707083	0.000873416	0.511206	0.038137		316	IPR010721;IPR001104	Probable O-methyltransferase UstE-like;3-oxo-5-alpha-steroid 4-dehydrogenase, C-terminal	4.0E-19;10.008342	PF06966	2.7e-17							GO:0006629;GO:0016627	lipid metabolic process;oxidoreductase activity, acting on the CH-CH group of donors	10.008342;10.008342
PECAL_2.164.1		4.17307	3.4755	8.85702	9.32971	1.4005	0.261841	1.43244	7.51353		-1.97405	0.000413044		-1.79521	0.177606	-3.26068	0.0277191	-2.58371	0.012101	-0.256608	0.879528		-1.01895	0.359151	0.636483	0.428892	1.88344	0.00840187		-0.286219	0.848684	1.03073	0.265841	1.11413	0.244536		-1.75169	0.354406	0.242234	0.879746	2.65274	0.0216308		-1.46547	0.548132	-0.788498	0.721686	1.5386	0.460349		136
PECAL_2.1640.1	Fasciclin domain	82022.4	112457	89351.6	79189.9	79444.8	69136.8	58731.2	88700.6		-0.297419	0.000133682		-0.0461063	0.835934	-0.701845	5.32734e-06	-0.605346	0.000100376	0.163622	0.520836		0.127418	0.3309	-0.156155	0.156411	0.054173	0.657285		0.455288	0.00932724	0.123465	0.455636	-0.050691	0.78201		-0.200451	0.270503	-0.435775	0.00528354	0.159037	0.3701		-0.655739	0.00634956	-0.559239	0.0235961	0.209728	0.538655		194	IPR036378;IPR000782	FAS1 domain superfamily;FAS1 domain	1.4E-20;7.4E-16	PF02469	7.4e-16
PECAL_2.1642.1		0.572058	0	0	0	3.41576	0.925667	1.06674	1.54237		2.70243	0.028234		2.55003	0.358726	2.17383	NA	2.8608	0.286434	3.22509	0.375199		-1.727	NA	-1.85614	0.276156	-1.51993	0.393859		-1.5389	NA	-2.01153	0.456753	-1.85746	0.513856		-1.9151	0.493194	-1.70076	0.496119	-1.1824	0.645075		-0.376202	0.941971	0.31077	0.952432	0.675061	0.918011		159
PECAL_2.1643.1		95.3457	116.407	158.882	183.575	118.708	142.216	145.153	158.555		0.0742809	0.550874		0.332537	0.207888	0.293343	0.224661	-0.11814	0.649609	-0.210616	0.548601		0.271731	0.132531	0.502526	0.000775083	0.679187	1.29128e-05		0.291328	0.310108	0.727864	0.000707779	0.950763	2.20773e-05		0.252134	0.347941	0.277187	0.249513	0.40761	0.0860652		-0.0391937	0.935741	-0.450677	0.238845	-0.543153	0.192873		207	IPR004114;IPR040183	THUMP domain;THUMP domain-containing protein 1-like	3.2E-5;2.8E-18			K06963	tRNA acetyltransferase TAN1	5e-16				GO:0003723;GO:0006400	RNA binding;tRNA modification	3.2E-5;2.8E-18
PECAL_2.1644.1		828.362	696.026	665.507	567.602	779.63	570.273	559.709	516.43		-0.18992	0.000951806		-0.0856742	0.550802	-0.284125	0.0164206	-0.250668	0.0332336	-0.139213	0.438674		-0.351073	1.56371e-05	-0.395215	1.41696e-07	-0.569216	1.06677e-12		-0.251847	0.0565372	-0.312718	0.00432831	-0.542447	2.42914e-06		-0.450298	0.000105825	-0.477712	1.61783e-05	-0.595986	3.19532e-07		-0.19845	0.322935	-0.164994	0.425476	-0.0535388	0.856955		329	IPR008979	Galactose-binding-like domain superfamily	2.75e-07
PECAL_2.1645.1	Stage II sporulation protein E (SpoIIE)	1989.32	2598.57	3672.72	3334.61	1706.66	2079.05	3289.89	2751.36		-0.245588	6.0199e-05		-0.223932	0.104329	-0.322356	0.0101861	-0.158794	0.237035	-0.277269	0.093837		0.335528	0.000150824	0.915931	1.16334e-30	0.717559	6.33776e-17		0.38474	0.00510863	0.883362	1.16031e-14	0.744227	1.47723e-09		0.286316	0.0302117	0.9485	2.31427e-16	0.69089	3.34569e-08		-0.0984245	0.681849	0.0651378	0.800681	-0.0533372	0.870086		489	IPR001932;IPR046342;IPR000644;IPR039123;IPR036457	PPM-type phosphatase-like domain;CBS domain superfamily;CBS domain;Protein phosphatase PTC7 homolog;PPM-type phosphatase-like domain superfamily	1.2E-8;4.27E-20;9.631515;6.5E-53;9.1E-20	PF07228	1.2e-08	K17508-EC:3.1.3.16	protein phosphatase PTC7	1.1e-67
PECAL_2.1646.1	Subunit CCDC53 of WASH complex	199.343	348.059	518.562	568.168	245.622	226.293	342.344	396.509		-0.354188	0.000369517		0.309899	0.185268	-0.61842	0.00234687	-0.593102	0.00258515	-0.515129	0.0424365		0.342411	0.0266157	0.926766	1.49331e-12	1.10341	1.94686e-15		0.806571	0.000211541	1.37827	1.54373e-13	1.51593	2.02158e-14		-0.121748	0.649396	0.475265	0.0195319	0.690899	0.000801719		-0.928319	0.00278689	-0.903001	0.00321175	-0.825028	0.0150792		126	IPR019309;IPR033378	WASH complex subunit 3;Protein BRICK1	4.6E-7;8.8E-18	PF10152	4.6e-07	K05752	chromosome 3 open reading frame 10	4.3e-22				GO:0071203;GO:0007015;GO:0031209;GO:0044877	WASH complex;actin filament organization;SCAR complex;protein-containing complex binding	4.6E-7;8.8E-18;8.8E-18;8.8E-18
PECAL_2.1647.1	WW domain	6065.1	4722.56	4006.19	3840.35	6150.44	6058.12	4970.53	3816.46		0.170089	0.016763		0.0195464	0.925667	0.359074	0.0113123	0.311087	0.0312919	-0.00934957	0.976031		-0.191204	0.0779159	-0.452731	9.21016e-07	-0.673933	4.80194e-12		-0.360968	0.0226151	-0.598502	6.1675e-06	-0.659485	2.75535e-06		-0.0214403	0.920149	-0.306961	0.0313657	-0.688381	1.28056e-06		0.339527	0.142123	0.291541	0.221314	-0.0288959	0.942433		1026	IPR036020;IPR001202;IPR000048	WW domain superfamily;WW domain;IQ motif, EF-hand binding site	5.13E-6;2.7E-5;7.858	PF00397	1.6e-07							GO:0005515	protein binding	5.13e-06
PECAL_2.1648.1		10334.2	8408.64	6892.09	6678.22	10362.1	9038.81	7818.12	7263.9		0.102397	0.00931649		0.00324639	0.981255	0.10408	0.21203	0.181095	0.0236257	0.121166	0.290658		-0.247135	5.79484e-06	-0.494958	6.99373e-23	-0.571136	2.67312e-26		-0.297552	0.000375026	-0.583882	5.14569e-16	-0.630096	2.86339e-16		-0.196719	0.0157334	-0.406034	4.09233e-08	-0.512177	5.66915e-11		0.100834	0.474053	0.177849	0.174598	0.117919	0.470777		887	IPR002999;IPR039776	Tudor domain;Sister chromatid cohesion protein Pds5	0.0074;1.2E-28						cd20404	Tudor_Agenet_AtEML-like	7.51e-12	GO:0007064	mitotic sister chromatid cohesion	1.2e-28
PECAL_2.1649.1	CS domain	178.983	196.12	196.254	188.451	171.92	161.608	172.908	192.053		-0.123508	0.102068		-0.0673648	0.737796	-0.279117	0.0716239	-0.185255	0.227001	0.0377033	0.895674		0.0291954	0.841748	0.0743397	0.490752	0.126181	0.238578		0.135072	0.482395	0.133285	0.374042	0.0736473	0.654368		-0.0766808	0.705904	0.0153946	0.934033	0.178715	0.266831		-0.211752	0.429846	-0.11789	0.683136	0.105068	0.766845		176	IPR007052;IPR037898;IPR008978	CS domain;NudC family;HSP20-like chaperone	2.3E-7;1.6E-12;9.63E-13	PF04969	2.3e-07
PECAL_2.165.1	Glycolipid 2-alpha-mannosyltransferase	1.13933	0	1.46121	16.0617	1.34488	1.32765	3.32516	1.38922		0.102653	0.923436		0.308027	0.909158	2.65581	NA	1.08738	0.574732	-3.64061	0.0939011		-1.29565	0.43318	0.865956	0.503106	1.85908	0.139118		-2.46955	0.331585	0.47628	0.812133	3.83339	0.0258963		-0.121762	0.966953	1.25563	0.519484	-0.11524	0.960177		2.34779	0.506495	0.779352	0.832998	-3.94863	0.22871		407	IPR002685;IPR029044	Glycosyl transferase, family 15;Nucleotide-diphospho-sugar transferases	1.2E-7;6.0E-34	PF01793	1.2e-07							GO:0000030;GO:0006486;GO:0016020	mannosyltransferase activity;protein glycosylation;membrane	1.2E-7;1.2E-7;1.2E-7
PECAL_2.1650.1	ATPase family associated with various cellular activities (AAA);AAA+ lid domain;Cell division protein 48 (CDC48), domain 2;Cell division protein 48 (CDC48), N-terminal domain	45962.1	34431.2	34203.6	32303.7	42595.3	41280.8	38405.1	32865.2		0.0859821	0.190031		-0.109802	0.468206	0.261737	0.038942	0.16719	0.214357	0.024803	0.924865		-0.230943	0.0118871	-0.28785	0.000487467	-0.441441	3.43556e-07		-0.416712	0.00205363	-0.426345	0.000302963	-0.508743	4.53132e-05		-0.0451733	0.790358	-0.149354	0.265558	-0.374139	0.00356231		0.371539	0.0607641	0.276992	0.18367	0.134605	0.63396		799	IPR029067;IPR003593;IPR004201;IPR003959;IPR027417;IPR003960;IPR041569;IPR009010;IPR005938;IPR003338	CDC48 domain 2-like superfamily;AAA+ ATPase domain;CDC48, domain 2;ATPase, AAA-type, core;P-loop containing nucleoside triphosphate hydrolase;ATPase, AAA-type, conserved site;AAA ATPase, AAA+ lid domain;Aspartate decarboxylase-like domain superfamily;AAA ATPase, CDC48 family;CDC48, N-terminal subdomain	1.37E-33;1.1E-21;1.4E-15;1.9E-47;2.18E-73;-;3.6E-11;7.46E-28;3.7E-256;6.3E-22	PF00004;PF17862;PF02933;PF02359	1.9E-47;3.6E-11;2.6E-14;6.3E-22	K13525	transitional endoplasmic reticulum ATPase	0	cd19519;cd19528	RecA-like_CDC48_r1-like;RecA-like_CDC48_r2-like	5.60628E-116;1.3783E-108	GO:0005524;GO:0016887;GO:0016787	ATP binding;ATP hydrolysis activity;hydrolase activity	1.9E-47;1.9E-47;3.7E-256
PECAL_2.1651.1	Ubiquitin-2 like Rad60 SUMO-like	225.99	114.606	93.6172	119.498	185.446	90.4938	72.7265	51.7674		-0.547835	3.0908e-06		-0.28385	0.281812	-0.340704	0.187239	-0.362459	0.158431	-1.20433	2.11041e-05		-1.00452	3.14601e-10	-1.30799	4.72129e-18	-1.37571	4.69081e-17		-0.97609	6.66699e-05	-1.26869	3.80632e-09	-0.915468	7.42884e-05		-1.03294	1.09635e-05	-1.34729	1.69399e-09	-1.83594	4.50992e-14		-0.0568537	0.910083	-0.0786085	0.876119	-0.920477	0.0230651		218	IPR029071;IPR022617;IPR000626	Ubiquitin-like domain superfamily;Rad60/SUMO-like domain;Ubiquitin-like domain	4.25E-18;1.3E-12;11.333305	PF11976	1.3e-12							GO:0005515	protein binding	11.3333
PECAL_2.1652.1	alpha/beta hydrolase fold	1118.56	1066.78	921.715	521.364	765.814	1086.78	938.415	743.241		0.00349291	0.967161		-0.549407	4.66087e-05	0.0264631	0.873528	0.0252458	0.885473	0.51167	0.00178393		0.218919	0.0305972	0.00723709	0.94788	-0.571348	1.21928e-09		-0.0690163	0.71269	-0.280089	0.0311478	-1.10189	1.41919e-16		0.506854	0.000163085	0.294564	0.0311767	-0.0408091	0.805407		0.57587	0.00479998	0.574653	0.00495657	1.06108	2.73734e-07		372	IPR005944;IPR000073;IPR002410;IPR029058	Proline iminopeptidase;Alpha/beta hydrolase fold-1;Peptidase S33;Alpha/Beta hydrolase fold	1.1E-113;8.0E-8;2.2E-12;2.06E-55	PF00561	2.1e-29	K01259-EC:3.4.11.5	proline iminopeptidase	6.1e-131				GO:0004177;GO:0005737;GO:0006508;GO:0008233	aminopeptidase activity;cytoplasm;proteolysis;peptidase activity	1.1E-113;1.1E-113;1.1E-113;2.2E-12
PECAL_2.1653.1	C2 domain	7997.22	6598.15	5985.78	4561.77	8193.74	7098.71	6100.7	5122.28		0.0836885	0.29927		0.0346951	0.871987	0.105426	0.532609	0.0274481	0.889173	0.167185	0.481618		-0.242067	0.0318963	-0.421763	1.89932e-05	-0.74381	7.18849e-13		-0.277432	0.113824	-0.41814	0.00357365	-0.810055	5.42348e-08		-0.206702	0.224774	-0.425387	0.00405554	-0.677565	7.96042e-06		0.0707307	0.815103	-0.00724701	0.983309	0.13249	0.710057		2378	IPR035892;IPR032675;IPR000008	C2 domain superfamily;Leucine-rich repeat domain superfamily;C2 domain	5.77E-12;2.4E-5;10.464304	PF00168	1.2e-12				cd00030	C2	1.43e-11
PECAL_2.1654.1		195.995	226.624	243.553	213.14	206.089	308.187	267.733	296.688		0.279524	0.00772545		0.0613265	0.839572	0.444394	0.0376024	0.132781	0.586381	0.479597	0.0808689		0.392717	0.0121956	0.346157	0.0147513	0.322893	0.0320414		0.201184	0.463561	0.31043	0.139401	0.113758	0.632782		0.584251	0.00699314	0.381884	0.078371	0.532028	0.0147055		0.383067	0.292094	0.0714542	0.874514	0.41827	0.308463		284
PECAL_2.1655.1		3089.62	3007	2786.59	2383.65	2398.84	2992.85	2625.96	2287.94		-0.129881	0.0431422		-0.367126	0.00480889	-0.00721352	0.964218	-0.086129	0.559291	-0.0590553	0.802303		0.140577	0.158589	-0.00879665	0.931753	-0.220929	0.0137641		-0.0393786	0.836263	-0.149295	0.241805	-0.374964	0.00331201		0.320534	0.0143184	0.131702	0.339702	-0.0668941	0.654885		0.359912	0.0747734	0.280997	0.182404	0.30807	0.190855		613	IPR029058	Alpha/Beta hydrolase fold	5.74e-08
PECAL_2.1656.1		3825.17	3819.16	4171.71	4021.09	3789.91	3400.21	3900.37	3606.31		-0.108642	0.00352466		-0.0136414	0.900329	-0.167866	0.0276042	-0.097783	0.223475	-0.15528	0.124585		-0.0784117	0.191135	0.0844303	0.101263	0.00189886	0.974878		-0.0012996	0.992677	0.126501	0.0851073	0.072718	0.367075		-0.155524	0.0525449	0.0423595	0.626913	-0.0689203	0.415351		-0.154224	0.221555	-0.0841416	0.549238	-0.141638	0.337338		366
PECAL_2.1657.1		39.4757	72.048	58.479	49.5472	111.404	135.078	201.816	209.868		1.57106	4.01594e-07		1.50521	0.0272738	0.908259	0.174801	1.79037	0.00475297	2.0804	0.00802189		0.570589	0.274384	0.710414	0.107134	0.618137	0.185146		0.869063	0.271839	0.56783	0.396625	0.330543	0.650592		0.272115	0.748702	0.852997	0.203754	0.905732	0.187171		-0.596948	0.621372	0.285167	0.831945	0.575188	0.702596		148
PECAL_2.1658.1		1013.46	747.256	300.264	273.152	1201.06	1301.06	616.885	528.772		0.757622	9.80524e-13		0.245856	0.336476	0.799538	0.000201809	1.03518	1.64446e-06	0.949909	0.00029626		-0.162931	0.373144	-1.35771	5.76775e-22	-1.54192	2.39259e-24		-0.439772	0.0818897	-1.75237	4.7976e-18	-1.89394	3.27865e-18		0.11391	0.691428	-0.963042	3.82044e-06	-1.18989	6.11333e-08		0.553682	0.11975	0.789328	0.0213203	0.704053	0.0706723		816	IPR000048	IQ motif, EF-hand binding site	6.6136									GO:0005515	protein binding	6.6136
PECAL_2.1659.1	Lysine methyltransferase	317.027	268.497	201.903	310.61	393.823	348.033	348.902	297.779		0.350166	0.000117972		0.312809	0.12568	0.37447	0.0492078	0.786174	1.38397e-05	-0.0727904	0.836199		-0.20874	0.154652	-0.41117	0.000802344	-0.22208	0.0952283		-0.239571	0.297415	-0.647852	0.000248369	-0.0292798	0.894711		-0.17791	0.422675	-0.174487	0.387974	-0.41488	0.0314186		0.0616609	0.87281	0.473365	0.118207	-0.3856	0.276725		310	IPR019410;IPR029063	Lysine methyltransferase;S-adenosyl-L-methionine-dependent methyltransferase superfamily	1.3E-16;1.86E-17	PF10294	1.3e-16
PECAL_2.166.1		1949.28	1986.19	1744.81	1583.55	1865.47	1709.52	1755.39	1620.56		-0.0584412	0.445837		-0.0608798	0.743185	-0.2157	0.139012	0.00945168	0.960157	0.0333635	0.907699		-0.0501015	0.694413	-0.124579	0.202652	-0.251644	0.0109685		0.0273088	0.901525	-0.159744	0.259136	-0.298765	0.0371114		-0.127512	0.451259	-0.089413	0.578596	-0.204522	0.176784		-0.154821	0.54472	0.0703315	0.807376	0.0942433	0.783039		362	IPR011993	PH-like domain superfamily	1.7e-09
PECAL_2.1660.1	N-terminal domain of oxidoreductase;Zinc-binding dehydrogenase	1753.74	1663.07	1835.92	2012.46	1512.41	1658.8	1637.61	1500.45		-0.202477	2.59612e-06		-0.217268	0.0207667	-0.00394769	0.97084	-0.167509	0.0645941	-0.421185	3.27894e-05		0.0292145	0.723082	0.0924656	0.13124	0.0955296	0.136299		-0.0774455	0.503379	0.0675859	0.462962	0.197488	0.0283947		0.135875	0.173922	0.117345	0.214819	-0.00642889	0.955341		0.21332	0.144404	0.0497592	0.785298	-0.203917	0.2216		366	IPR041694;IPR013149;IPR011032;IPR045010;IPR020843;IPR036291	Oxidoreductase, N-terminal domain;Alcohol dehydrogenase-like, C-terminal;GroES-like superfamily;Medium-chain dehydrogenase/reductase;Polyketide synthase, enoylreductase domain;NAD(P)-binding domain superfamily	1.2E-12;1.9E-18;6.43E-13;8.9E-58;0.001;7.55E-35	PF16884;PF00107	1.2E-12;1.9E-18				cd05288	PGDH	1.88e-89	GO:0016628;GO:0016491	oxidoreductase activity, acting on the CH-CH group of donors, NAD or NADP as acceptor;oxidoreductase activity	8.9E-58;0.001
PECAL_2.1661.1		1319.34	1425.14	1131.58	1198.39	1450.83	1561.98	1472.04	1029.07		0.107287	0.0154757		0.142002	0.150237	0.132615	0.150484	0.37837	9.20954e-06	-0.223839	0.0503418		0.107526	0.119273	-0.100945	0.0957558	-0.320179	1.8195e-07		0.11222	0.303362	-0.219129	0.00986848	-0.137258	0.137711		0.102833	0.31879	0.0172387	0.875151	-0.503099	1.29352e-08		-0.00938733	0.961249	0.236368	0.0991717	-0.365841	0.0137331		384	IPR010651	Sugar transport protein	6.3e-10									GO:0015144;GO:0016020;GO:0034219	carbohydrate transmembrane transporter activity;membrane;carbohydrate transmembrane transport	6.3E-10;6.3E-10;6.3E-10
PECAL_2.1662.1	Mpv17 / PMP22 family	3981.9	3336.12	2929.09	3607.13	3358.22	2776.5	2874.24	2543.71		-0.260429	0.000134735		-0.245726	0.105602	-0.264963	0.062608	-0.0271058	0.881589	-0.50392	0.0026556		-0.264747	0.00934743	-0.333824	0.000264688	-0.271508	0.00558113		-0.255128	0.115102	-0.443134	0.000748427	-0.142412	0.338996		-0.274365	0.0651296	-0.224514	0.1194	-0.400605	0.0051551		-0.0192361	0.947607	0.218621	0.372166	-0.258193	0.347211		244	IPR007248	Mpv17/PMP22	2.3e-12	PF04117	2.3e-12							GO:0016020	membrane	2.3e-12
PECAL_2.1663.1	Peptide methionine sulfoxide reductase	1353.44	1491.31	2116.92	1954.42	1218.49	1284.71	1613.52	1860.86		-0.206901	3.67279e-05		-0.15396	0.187429	-0.214847	0.0411341	-0.391341	7.90748e-05	-0.0674561	0.705453		0.110202	0.180864	0.527326	1.21865e-15	0.574543	3.0377e-16		0.140646	0.263204	0.646016	6.49523e-12	0.531291	1.51999e-07		0.0797588	0.536974	0.408635	3.44897e-05	0.617795	1.46649e-09		-0.0608871	0.762996	-0.237381	0.163488	0.0865037	0.722921		240	IPR002569;IPR036509	Peptide methionine sulphoxide reductase MsrA domain;Peptide methionine sulphoxide reductase MsrA superfamily	2.6E-47;7.4E-60	PF01625	2.4e-50	K07304-EC:1.8.4.11	peptide-methionine (S)-S-oxide reductase	1.4e-66				GO:0008113	peptide-methionine (S)-S-oxide reductase activity	2.6e-47
PECAL_2.1664.1	Histone methylation protein DOT1	285.481	258.608	219.84	258.503	328.742	331.563	304.189	241.42		0.23511	0.0055699		0.20944	0.288185	0.362503	0.037153	0.470855	0.00529134	-0.10236	0.735743		-0.0656485	0.672068	-0.247698	0.0312701	-0.297954	0.0135463		-0.14218	0.529847	-0.378406	0.0221059	-0.142054	0.443985		0.0108829	0.967874	-0.116991	0.543897	-0.453854	0.00986018		0.153063	0.636526	0.261415	0.385932	-0.3118	0.356401		247	IPR029063;IPR025789	S-adenosyl-L-methionine-dependent methyltransferase superfamily;Histone-lysine N-methyltransferase DOT1 domain	1.4E-18;6.4E-8	PF08123	6.4e-08							GO:0031151	histone H3K79 methyltransferase activity	6.4e-08
PECAL_2.1665.1		0	1.02786	0	2.43907	2.23109	0.523682	0.422684	1.56696		0.882004	0.523485		3.42234	0.227315	-0.854133	NA	1.55511	0.626081	-0.595302	0.897154		0.173959	NA	-1.45511	0.439607	1.51998	0.388608		2.31219	NA	-0.5215	0.863459	3.5288	0.168757		-1.96428	0.522477	-2.38872	0.384065	-0.488837	0.863734		-4.27647	0.325823	-1.86722	0.71754	-4.01764	0.402066		261
PECAL_2.1666.1	Glutathione S-transferase, C-terminal domain	315.189	383.892	406.153	370.503	354.456	325.771	371.06	414.657		-0.0104855	0.923959		0.163338	0.472114	-0.237883	0.229146	-0.130763	0.537356	0.163366	0.588922		0.0835027	0.615028	0.219509	0.0830674	0.234258	0.0776559		0.284113	0.202185	0.366559	0.0410835	0.234244	0.231453		-0.117108	0.622823	0.0724586	0.745786	0.234272	0.245984		-0.401221	0.196384	-0.294101	0.366188	2.8287e-05	0.999947		306	IPR036282;IPR004045;IPR004046;IPR036249;IPR010987	Glutathione S-transferase, C-terminal domain superfamily;Glutathione S-transferase, N-terminal;Glutathione S-transferase, C-terminal;Thioredoxin-like superfamily;Glutathione S-transferase, C-terminal-like	1.8E-12;16.703369;1.4E-9;1.59E-12;11.726728	PF14497	1.4e-09
PECAL_2.1667.1		21.3866	38.6379	54.9262	48.7231	51.0112	25.4755	41.2322	55.7738		0.10332	0.601491		1.24572	0.000988071	-0.620012	0.106644	-0.417108	0.247597	0.204683	0.728091		-0.0472613	0.898768	0.552279	0.0203988	0.686274	0.00535077		0.885603	0.0377456	1.38369	5.53794e-05	1.20679	0.000962523		-0.980126	0.00922961	-0.279134	0.466537	0.165757	0.676624		-1.86573	0.000699863	-1.66283	0.00164623	-1.04103	0.0947863		254
PECAL_2.1668.1		5645.51	5233.94	4257.83	3263.73	5620.66	5052.33	3620.69	3870.34		-0.0116243	0.901023		-0.00707382	0.978758	-0.0510758	0.781641	-0.234228	0.155324	0.245881	0.274244		-0.131328	0.302182	-0.520584	2.56854e-07	-0.664354	5.7255e-10		-0.109327	0.597965	-0.407006	0.00612521	-0.790831	2.77926e-07		-0.153329	0.407702	-0.634161	1.88268e-05	-0.537877	0.000675002		-0.044002	0.892326	-0.227155	0.412887	0.252955	0.42345		1341	IPR000048;IPR001202;IPR000315;IPR006553;IPR001611;IPR032675	IQ motif, EF-hand binding site;WW domain;B-box-type zinc finger;Leucine-rich repeat, cysteine-containing subtype;Leucine-rich repeat;Leucine-rich repeat domain superfamily	100.0;0.014;8.730886;18.0;0.018;2.1E-19									GO:0005515;GO:0008270	protein binding;zinc ion binding	100.0;8.730886
PECAL_2.1669.1		7069.7	6125.28	4754.15	3954.92	8560.44	6834.19	5407.34	4750.93		0.220805	2.47324e-08		0.275624	0.000838091	0.158018	0.0585325	0.185745	0.0255613	0.263832	0.00932436		-0.265772	2.37914e-06	-0.617676	1.25713e-32	-0.844273	6.15847e-52		-0.206969	0.0237104	-0.572736	2.14525e-14	-0.838377	7.28914e-26		-0.324575	5.14225e-05	-0.662615	1.09759e-18	-0.850169	2.05228e-26		-0.117606	0.413996	-0.0898791	0.55941	-0.0117921	0.960513		1097	IPR011992;IPR002048;IPR002999;IPR018247	EF-hand domain pair;EF-hand domain;Tudor domain;EF-Hand 1, calcium-binding site	1.52E-8;11.193852;3.5E-4;-						cd04508	Tudor_SF	7.84e-09	GO:0005509	calcium ion binding	11.1939
PECAL_2.167.1		278.626	208.462	125.379	121.174	259.941	286.564	210.451	147.262		0.339831	0.000660928		-0.0986248	0.704705	0.456507	0.0238247	0.748676	0.000163538	0.252768	0.42438		-0.140104	0.403983	-0.733266	1.74638e-08	-1.02375	2.35013e-13		-0.41767	0.0683977	-1.15692	5.91923e-10	-1.19944	2.60599e-09		0.137462	0.582167	-0.309616	0.135302	-0.84805	3.25217e-05		0.555132	0.0824461	0.8473	0.00538527	0.351393	0.389999		312	IPR046341	SET domain superfamily	4.58e-21						cd10527	SET_LSMT	1e-30
PECAL_2.1670.1	GlcNAc-PI de-N-acetylase	219.159	235.256	259.784	258.186	235.405	207.414	233.124	228.532		-0.102506	0.129306		0.105837	0.523232	-0.178517	0.212066	-0.161021	0.236175	-0.176322	0.347253		-0.0374478	0.767445	0.118627	0.192973	0.0971024	0.311749		0.104729	0.552902	0.252056	0.0458697	0.238182	0.0765241		-0.179625	0.247133	-0.0148025	0.928148	-0.0439771	0.779451		-0.284354	0.206783	-0.266859	0.224584	-0.282159	0.254861		235	IPR024078;IPR003737	Putative deacetylase LmbE-like domain superfamily;N-acetylglucosaminyl phosphatidylinositol deacetylase-related	4.45E-33;4.3E-20	PF02585	4.3e-20	K03434-EC:3.5.1.89	N-acetylglucosaminylphosphatidylinositol deacetylase	7.2e-55
PECAL_2.1671.1		107.394	382.147	710.73	826.327	251.277	226.836	421.787	823.946		-0.073202	0.584084		1.21716	6.09777e-07	-0.753508	0.0014919	-0.753276	0.00109636	-0.00318391	0.994312		0.841983	5.44949e-07	1.7369	1.44547e-29	2.32964	2.8411e-46		1.82732	1.42214e-14	2.72211	1.08301e-34	2.93982	9.586e-36		-0.143351	0.64625	0.751679	0.00120058	1.71947	1.76562e-13		-1.97067	1.1826e-08	-1.97044	6.34203e-09	-1.22034	0.00159158		423
PECAL_2.1672.1		1155.79	1234.84	686.66	513.664	941.421	816.019	622.282	746.296		-0.124885	0.0914667		-0.297645	0.0520108	-0.597057	1.93502e-05	-0.144943	0.366424	0.540106	0.0018636		-0.0549432	0.671777	-0.672288	3.28376e-13	-0.752676	2.77214e-14		0.094763	0.62068	-0.748639	1.61416e-08	-1.17155	1.05864e-16		-0.20465	0.206868	-0.595937	1.43649e-05	-0.333801	0.0259776		-0.299413	0.210816	0.152702	0.573632	0.837751	0.000232379		264	IPR018247	EF-Hand 1, calcium-binding site	-
PECAL_2.1673.1	Ammonium Transporter Family	12043.4	7889.82	6205.57	1910.56	21601.5	8180.16	4937.32	5880.8		0.546585	6.69997e-20		0.842771	1.23721e-12	0.0520701	0.722552	-0.330184	0.0087195	1.62168	3.69329e-34		-1.00542	8.52728e-36	-1.54259	2.99723e-85	-2.2665	7.36966e-157		-0.610066	1.70103e-06	-0.956117	6.26426e-17	-2.65596	1.59912e-106		-1.40077	1.68313e-34	-2.12907	3.27008e-80	-1.87705	4.09677e-54		-0.790701	1.09469e-05	-1.17296	1.50333e-11	0.778909	7.52435e-05		457	IPR024041;IPR029020;IPR001905	Ammonium transporter AmtB-like domain;Ammonium/urea transporter;Ammonium transporter	1.5E-117;1.4E-145;2.6E-125	PF00909	1.5e-117	K03320	ammonium transporter, Amt family	4.1e-151				GO:0008519;GO:0016020;GO:0072488	ammonium channel activity;membrane;ammonium transmembrane transport	1.5E-117;1.5E-117;1.5E-117
PECAL_2.1674.1	AAA domain (dynein-related subfamily)	408.577	432.666	792.79	781.332	463.745	518.57	772.837	822.184		0.12056	0.0526007		0.182202	0.203508	0.261232	0.0406318	-0.0318557	0.832006	0.0706642	0.738099		0.124999	0.217242	0.848071	2.00459e-27	0.883384	3.50733e-26		0.0854834	0.616878	0.955099	1.78213e-17	0.939153	4.90289e-15		0.164514	0.251961	0.741042	8.71464e-11	0.827615	6.84241e-12		0.0790302	0.745782	-0.214057	0.315511	-0.111537	0.696		1293	IPR036465;IPR027417;IPR039891;IPR002035;IPR011704	von Willebrand factor A-like domain superfamily;P-loop containing nucleoside triphosphate hydrolase;von Willebrand factor A domain-containing protein 8;von Willebrand factor, type A;ATPase, dynein-related, AAA domain	1.49E-10;4.71E-14;0.0;9.654108;2.3E-14	PF07728	2.3e-14	K24512	von Willebrand factor A domain-containing protein 8	0				GO:0005524;GO:0016887	ATP binding;ATP hydrolysis activity	2.3E-14;2.3E-14
PECAL_2.1675.1		0.705484	0	0.605661	1.31288	0.483224	0	0	0.331234		-1.00968	0.759624		-0.28272	0.976565	0.130476	NA	-1.81785	0.798581	-2.06864	0.850181		-1.5145	NA	-1.04909	0.814632	0.0703079	0.987796		-1.7211	NA	-0.281525	0.965786	0.963268	0.88551		-1.3079	0.874658	-1.81666	0.7961	-0.822652	0.908558		0.413196	0.974452	-1.53513	0.900707	-1.78592	0.907257		158
PECAL_2.1676.1	jmjN domain;C5HC2 zinc finger;JmjC domain, hydroxylase	13787.3	11445.2	8970.15	7009.24	13887.5	9899.67	9155.63	8147.51		0.0117061	0.851386		0.0100276	0.950707	-0.209404	0.0514653	0.0293816	0.826284	0.216819	0.131059		-0.378258	1.44575e-07	-0.610402	1.45674e-19	-0.872704	7.81745e-34		-0.268542	0.022721	-0.620079	1.83775e-10	-0.9761	2.30499e-21		-0.487974	1.76371e-06	-0.600725	1.12282e-09	-0.769308	1.64242e-13		-0.219432	0.212966	0.019354	0.932871	0.206791	0.315127		586	IPR003347;IPR003349;IPR004198	JmjC domain;JmjN domain;Zinc finger, C5HC2-type	33.807198;1.1E-15;2.1E-10	PF02375;PF02928;PF02373	1.1E-15;2.1E-10;5.3E-36	K11446-EC:1.14.11.67	[histone H3]-trimethyl-L-lysine4 demethylase	1.9e-149
PECAL_2.1677.1	Tetratricopeptide repeat	4180.82	4251.65	3602.63	3705.34	5162.98	4333.16	3649.68	3815.25		0.0980821	0.0539579		0.305006	0.00280007	0.0273991	0.819466	0.0192701	0.883063	0.0406526	0.830755		-0.114332	0.145049	-0.35814	3.25372e-08	-0.306013	1.03923e-05		0.024472	0.873122	-0.215272	0.0257912	-0.173836	0.0936927		-0.253135	0.0140569	-0.501009	9.69242e-08	-0.43819	1.30778e-05		-0.277607	0.0827339	-0.285736	0.0754109	-0.264354	0.147779		299	IPR019734;IPR011990	Tetratricopeptide repeat;Tetratricopeptide-like helical domain superfamily	1.6E-4;4.8E-9	PF13424	3.3e-08							GO:0005515	protein binding	0.00016
PECAL_2.1678.1		1268.69	975.593	832.018	740.426	958.811	1611.58	1299.52	919.069		0.318522	0.000136895		-0.401603	0.0253801	0.723726	1.22223e-05	0.642785	0.00011084	0.309178	0.195275		0.184474	0.170186	-0.0853163	0.494007	-0.421455	0.000410677		-0.37819	0.0507915	-0.607511	0.000148818	-0.776845	4.53537e-06		0.747139	6.19477e-06	0.436878	0.00946202	-0.0660649	0.746545		1.12533	3.7853e-06	1.04439	2.11736e-05	0.71078	0.0126038		613
PECAL_2.1679.1		2575.17	2392.95	2607.33	2834.73	2388.21	2342.46	2796.6	2520.56		-0.0516578	0.33556		-0.107957	0.35818	-0.0303645	0.798925	0.10233	0.352281	-0.170639	0.224502		-0.0675626	0.423802	0.121608	0.0739573	0.107097	0.137218		-0.106359	0.395842	0.016464	0.883838	0.138438	0.184638		-0.0287662	0.837631	0.226751	0.0231739	0.075756	0.508349		0.0775928	0.684371	0.210287	0.207938	-0.0626819	0.799859		514
PECAL_2.168.1		637.219	592.257	628.22	717.331	557.418	621.894	693.306	631.845		-0.0389408	0.490436		-0.182434	0.111592	0.0727895	0.533232	0.1412	0.186555	-0.187319	0.177631		0.0236584	0.812955	0.145153	0.0363177	0.170246	0.0188134		-0.103953	0.429717	-0.0166641	0.885339	0.172688	0.101169		0.15127	0.199095	0.30697	0.00227168	0.167803	0.127898		0.255223	0.133511	0.323634	0.046168	-0.0048849	0.986427		299
PECAL_2.1680.1		1564.91	1661.89	2294.84	1929.72	1441.11	1764.58	2209.32	2123.69		0.0135208	0.890791		-0.116552	0.571562	0.0865975	0.646818	-0.054352	0.790606	0.13839	0.613207		0.188882	0.143953	0.583833	4.28061e-08	0.430294	0.000175351		0.0873079	0.702788	0.552733	0.000362437	0.302824	0.0744621		0.290457	0.104833	0.614933	9.6848e-05	0.557765	0.000862576		0.203149	0.492528	0.0621997	0.858093	0.254941	0.449285		763	IPR018247;IPR011992;IPR002048	EF-Hand 1, calcium-binding site;EF-hand domain pair;EF-hand domain	-;9.99E-8;10.133827									GO:0005509	calcium ion binding	10.1338
PECAL_2.1681.1	Armadillo-like	894.68	911.772	1015.42	1158.16	825.634	925.624	938.137	1050.9		-0.0892717	0.17568		-0.12286	0.420294	0.021331	0.89231	-0.114824	0.415328	-0.140733	0.471429		0.0976706	0.356039	0.184518	0.0307781	0.361236	3.80131e-05		0.0255748	0.898229	0.1805	0.149627	0.370173	0.00354152		0.169766	0.242461	0.188536	0.155102	0.3523	0.00680655		0.144191	0.533962	0.0080364	0.977095	-0.0178727	0.961191		271	IPR011989;IPR016024;IPR000225;IPR045156;IPR006911	Armadillo-like helical;Armadillo-type fold;Armadillo;Vacuolar protein 8;Armadillo repeat-containing domain	8.6E-47;1.15E-38;10.7974;4.6E-40;1.4E-7	PF04826	1.4e-07							GO:0005515;GO:0043495;GO:0071562	protein binding;protein-membrane adaptor activity;nucleus-vacuole junction assembly	10.7974;4.6E-40;4.6E-40
PECAL_2.1682.1	Haloacid dehalogenase-like hydrolase;short chain dehydrogenase;Enoyl-(Acyl carrier protein) reductase	1457.6	1578.37	1484.17	1477.5	1259.95	2197.66	2152.53	1740.12		0.259877	1.11279e-09		-0.20899	0.028412	0.477863	2.24794e-08	0.536833	1.357e-10	0.233803	0.0376353		0.45646	1.16681e-14	0.397636	3.59326e-12	0.239036	0.000116755		0.113033	0.302901	0.0247243	0.802051	0.0176393	0.866897		0.799887	3.54328e-22	0.770547	3.22415e-21	0.460433	2.27993e-07		0.686853	5.27195e-08	0.745823	1.93828e-09	0.442794	0.00205484		495	IPR041492;IPR023214;IPR036291;IPR023198;IPR002347;IPR006439;IPR036412	Haloacid dehalogenase-like hydrolase;HAD superfamily;NAD(P)-binding domain superfamily;Phosphoglycolate phosphatase-like, domain 2;Short-chain dehydrogenase/reductase SDR;HAD hydrolase, subfamily IA;HAD-like superfamily	1.1E-14;2.0E-39;1.04E-47;2.0E-39;1.6E-24;1.2E-8;8.98E-37	PF13419;PF00106;PF13561	1.1E-14;1.6E-24;2.5E-6				cd07505	HAD_BPGM-like	5.15e-23
PECAL_2.1683.1		543.115	749.21	1088.29	1193.01	496.949	608.59	779.442	967.63		-0.303298	4.56832e-11		-0.133263	0.250916	-0.301118	0.00191492	-0.47974	7.50013e-08	-0.29907	0.0079398		0.380035	2.03605e-08	0.828586	2.90736e-41	1.05304	1.25925e-58		0.463962	4.28484e-06	1.00182	9.38054e-31	1.13594	8.30115e-35		0.296107	0.00389512	0.655347	6.56544e-13	0.970138	1.26133e-24		-0.167855	0.328817	-0.346477	0.0218019	-0.165806	0.390893		230
PECAL_2.1684.1		720.959	865.537	1170.57	1265.97	737.026	850.807	1005.44	998.27		-0.135767	0.007978		0.0379126	0.793696	-0.0254952	0.839477	-0.218329	0.0331719	-0.337157	0.00608441		0.233769	0.00192746	0.571971	4.71e-18	0.626334	5.60716e-19		0.265473	0.0233542	0.700092	1.16703e-13	0.813869	4.31514e-16		0.202065	0.0735844	0.44385	6.3958e-06	0.438799	2.46161e-05		-0.0634077	0.755007	-0.256241	0.130198	-0.37507	0.0329808		377
PECAL_2.1685.1	MgtC family	74.5904	118.932	191.565	201.815	55.9055	96.8763	143.073	164.286		-0.363485	0.00185181		-0.436821	0.128325	-0.290983	0.255091	-0.424485	0.065542	-0.301653	0.363795		0.742999	2.0644e-05	1.37657	7.62842e-19	1.50765	3.57512e-20		0.67008	0.0132977	1.3704	3.68602e-10	1.44007	4.68021e-10		0.815918	0.00156635	1.38274	2.68097e-09	1.57524	7.46168e-11		0.145838	0.76472	0.0123362	0.982283	0.135168	0.823428		152	IPR003416	MgtC/SapB/SrpB/YhiD family	2.5e-23	PF02308	1.7e-24	K07507	putative Mg2+ transporter-C (MgtC) family protein	4.9e-36				GO:0016020	membrane	2.5e-23
PECAL_2.1686.1	pre-mRNA processing factor 3 (PRP3);Protein of unknown function (DUF1115)	3009.96	2941.12	2805.69	2789.64	2665.48	2718.01	2644.6	2612.57		-0.1175	0.0149123		-0.177277	0.0914279	-0.11375	0.269949	-0.0842062	0.438814	-0.0947689	0.542124		-0.00201225	0.984475	-0.0564822	0.417011	-0.0689382	0.332681		-0.0337762	0.813215	-0.103018	0.292571	-0.110192	0.282048		0.0297517	0.82528	-0.00994652	0.934105	-0.0276839	0.813621		0.0635279	0.73212	0.0930713	0.613272	0.0825086	0.717967		566	IPR027104;IPR013881;IPR010541	U4/U6 small nuclear ribonucleoprotein Prp3;Pre-mRNA-splicing factor 3 domain;Small nuclear ribonucleoprotein Prp3, C-terminal domain	2.1E-104;2.6E-51;9.3E-33	PF08572;PF06544	2.6E-51;9.3E-33							GO:0000398;GO:0046540	mRNA splicing, via spliceosome;U4/U6 x U5 tri-snRNP complex	2.1E-104;2.1E-104
PECAL_2.1687.1	Ankyrin repeats (3 copies)	1548.2	1478.71	1489.47	1508.6	1602.17	1289.95	1243.85	1203.52		-0.183494	0.00125525		0.0477902	0.757048	-0.196973	0.0993834	-0.258957	0.0262956	-0.325834	0.0245917		-0.188966	0.0285776	-0.209907	0.00621859	-0.223843	0.00576778		-0.0665848	0.673353	-0.0565331	0.64597	-0.037031	0.779916		-0.311348	0.00856502	-0.36328	0.00119087	-0.410656	0.000454602		-0.244763	0.203659	-0.306747	0.100565	-0.373625	0.0632973		347	IPR036770;IPR002110	Ankyrin repeat-containing domain superfamily;Ankyrin repeat	4.09E-32;11.80799	PF12796	2.4e-09							GO:0005515	protein binding	11.808
PECAL_2.1688.1	Cytochrome b5-like Heme/Steroid binding domain	699.081	843.053	1051.53	923.8	524.57	481.632	608.145	732.149		-0.584634	1.88029e-13		-0.413385	0.0186997	-0.808177	6.49393e-07	-0.787282	7.66973e-07	-0.329694	0.140941		0.0732128	0.623394	0.400469	0.000248489	0.444221	0.000121441		0.270609	0.167428	0.587417	0.000152221	0.402376	0.0165147		-0.124183	0.555682	0.21352	0.230958	0.486066	0.00451357		-0.394792	0.150316	-0.373897	0.175703	0.0836907	0.842287		122	IPR001199;IPR018506;IPR036400	Cytochrome b5-like heme/steroid binding domain;Cytochrome b5, heme-binding site;Cytochrome b5-like heme/steroid binding domain superfamily	5.4E-20;-;7.46E-27	PF00173	5.4e-20							GO:0020037	heme binding	-
PECAL_2.1689.1		4375.27	4588.16	4889.28	4184.36	3860.48	3629.5	4012.48	4447.24		-0.178228	0.000112078		-0.179657	0.0786015	-0.337993	0.000259255	-0.284084	0.00228167	0.088822	0.562253		-0.010047	0.915102	0.107828	0.0949835	0.0707182	0.30812		0.0691209	0.579096	0.160042	0.0822314	-0.0635212	0.539395		-0.0892149	0.432112	0.0556148	0.610323	0.204958	0.0379733		-0.158336	0.329022	-0.104427	0.554789	0.268479	0.112592		211	IPR011993	PH-like domain superfamily	8.9e-15
PECAL_2.169.1		2.00703	1.51304	1.97329	5.57935	0.848284	2.44979	2.63614	4.98053		-0.190265	0.829182		-1.73181	0.405196	0.745164	NA	0.385579	0.829147	-0.15999	0.95491		0.726297	0.619217	1.0077	0.377532	2.20489	0.0415284		-0.512191	0.824463	-0.0509917	0.975762	1.41898	0.342432		1.96478	0.333818	2.0664	0.258766	2.9908	0.0844027		2.47698	0.389366	2.11739	0.462637	1.57182	0.64823		179
PECAL_2.1690.1		4618.21	4854.15	4029.86	2804.39	5276.15	3768.25	3620.62	3563.16		0.00450439	0.955789		0.191927	0.194143	-0.365284	0.00534162	-0.155617	0.278714	0.346991	0.0406783		-0.20681	0.0365212	-0.369477	1.80905e-05	-0.642228	1.39689e-12		0.0717958	0.693488	-0.195705	0.133623	-0.71976	3.34301e-08		-0.485415	0.000194449	-0.543249	1.49487e-05	-0.564696	2.12744e-05		-0.557211	0.00507343	-0.347544	0.104628	0.155064	0.594016		385
PECAL_2.1691.1		718.227	699.252	641.197	1715.55	2207.09	1175.77	1154.32	1373.41		0.724387	9.13191e-14		1.62018	1.71706e-17	0.749952	0.000172079	0.849631	1.81913e-05	-0.322217	0.267257		-0.473809	0.00111231	-0.550133	3.5688e-05	0.285047	0.0487462		-0.0386943	0.90453	-0.164858	0.437588	1.25625	3.05661e-10		-0.908924	3.47715e-06	-0.935409	9.41118e-07	-0.686152	0.00083245		-0.870229	0.00453468	-0.770551	0.0138655	-1.9424	7.96703e-11		644
PECAL_2.1692.1		1381.18	1492.59	1111.34	1383.14	2015.73	1570.23	1444.86	1374.24		0.247883	0.012231		0.547405	0.00730641	0.073853	0.749569	0.380257	0.0623925	-0.00998301	0.981415		-0.124508	0.457807	-0.39771	0.00244328	-0.27598	0.0509262		0.112268	0.680093	-0.314136	0.107604	0.0027139	0.991058		-0.361284	0.0903719	-0.481284	0.0141538	-0.554675	0.00640083		-0.473552	0.142451	-0.167148	0.664395	-0.557388	0.117773		83
PECAL_2.1693.1		93.6199	75.26	54.4126	64.1071	109.957	45.6158	40.3963	29.1315		-0.509062	0.00031901		0.238022	0.470312	-0.717917	0.0146509	-0.420643	0.169308	-1.13571	0.00119754		-0.792739	6.23595e-05	-1.11569	7.00819e-10	-1.23244	3.42021e-10		-0.31477	0.359398	-0.786356	0.0028692	-0.545577	0.0549541		-1.27071	6.03867e-06	-1.44502	5.5056e-08	-1.91931	4.1429e-11		-0.955939	0.0298266	-0.658664	0.154893	-1.37373	0.00296566		244
PECAL_2.1694.1	Family of unknown function (DUF6687)	3264.67	2637.67	1586.16	942.12	3396.92	2394.79	2055.48	1551.12		0.251484	1.21802e-06		0.0556723	0.684869	-0.139787	0.213169	0.372622	0.000369949	0.717427	2.18845e-09		-0.405396	1.57402e-08	-0.882069	1.90302e-39	-1.46258	1.2923e-90		-0.307667	0.00833918	-1.04054	2.49143e-27	-1.79346	4.52666e-67		-0.503126	8.79798e-07	-0.723595	1.47926e-13	-1.13171	1.13042e-27		-0.195459	0.276466	0.31695	0.0611636	0.661755	7.69879e-05		329	IPR046509	Protein of unknown function DUF6687	5.8e-49	PF20392	5.8e-49
PECAL_2.1695.1	Protein of unknown function (DUF3754)	5380.26	4843.22	3021.97	2256.32	7458.37	5465.88	4525.5	3687.1		0.483659	2.19663e-11		0.4703	0.00206101	0.17441	0.277248	0.582006	7.63608e-05	0.707919	4.92954e-05		-0.299938	0.00603021	-0.776178	7.32522e-16	-1.13511	1.8645e-28		-0.151993	0.423771	-0.83203	2.08933e-09	-1.25392	1.43061e-17		-0.447884	0.00310668	-0.720325	3.56593e-07	-1.0163	8.13898e-12		-0.29589	0.240222	0.111706	0.706684	0.237619	0.439363		630	IPR022227	Protein of unknown function DUF3754	1e-07	PF12576	1e-07
PECAL_2.1696.1		9621.71	6064.77	6416.25	6668.78	6860.72	8591.97	7825.65	5874.95		0.0294363	0.752372		-0.487829	0.0028993	0.502407	0.00151308	0.286521	0.0860047	-0.183354	0.464598		-0.170622	0.17905	-0.197468	0.071433	-0.376652	0.000803496		-0.66574	7.28205e-05	-0.584643	0.000106174	-0.528889	0.00103081		0.324497	0.0569884	0.189708	0.270744	-0.224414	0.198668		0.990237	1.78476e-05	0.774351	0.00117503	0.304475	0.33411		458
PECAL_2.1697.1		1578.3	1478.72	1411.16	1341.38	1568.32	1263.07	1281.29	1221.54		-0.129018	0.00236925		-0.0130489	0.917426	-0.228125	0.0083657	-0.141539	0.111749	-0.133359	0.280152		-0.20148	0.00107236	-0.224508	6.16877e-05	-0.294063	6.98682e-07		-0.0939414	0.379437	-0.160264	0.0532816	-0.233908	0.00686973		-0.309018	0.000327991	-0.288753	0.000496751	-0.354219	4.24125e-05		-0.215077	0.124923	-0.12849	0.397178	-0.12031	0.50548		444
PECAL_2.1698.1	Ring finger domain	1.87989	2.98352	1.52983	4.68645	12.5471	1.38398	1.51622	3.31715		0.326776	0.627192		2.70795	0.0246178	-1.04562	NA	0.187488	0.912419	-0.542712	0.781325		-1.22845	0.20653	-1.79891	0.028181	-0.330978	0.697864		0.648334	0.702788	-0.538679	0.70031	1.29435	0.293845		-3.10523	0.0128381	-3.05914	0.00632857	-1.95631	0.078292		-3.75357	0.0503823	-2.52046	0.216312	-3.25066	0.0986538		176	IPR001841;IPR011016;IPR013083	Zinc finger, RING-type;Zinc finger, RING-CH-type;Zinc finger, RING/FYVE/PHD-type	6.9E-9;0.0012;7.3E-16	PF13639	6.7e-11							GO:0008270	zinc ion binding	0.0012
PECAL_2.1699.1	Leucine-rich repeat	5718.91	5111.41	4123.29	3181.1	5918.04	4453.64	3985.55	3497.81		-0.0159387	0.727892		0.0477544	0.635849	-0.198886	0.0122945	-0.0493894	0.595996	0.136766	0.225082		-0.285521	1.18833e-07	-0.520599	4.84351e-25	-0.801987	4.55608e-50		-0.162201	0.0735039	-0.472027	8.93407e-11	-0.846493	4.40151e-28		-0.408842	7.45611e-08	-0.569171	6.67831e-15	-0.757481	1.74138e-22		-0.24664	0.0477049	-0.0971438	0.504392	0.0890119	0.615053		440	IPR001611;IPR032675;IPR040091	Leucine-rich repeat;Leucine-rich repeat domain superfamily;Leucine-rich repeat-containing protein 56	8.127793;9.6E-28;7.1E-40	PF14580	1.6e-07	K25425	leucine-rich repeat-containing protein 56	2.4e-48				GO:0005515	protein binding	8.12779
PECAL_2.17.1		8.77801	12.153	13.6725	12.871	12.9523	7.65473	10.1283	8.14867		-0.25467	0.481612		0.601708	0.457759	-0.632152	0.397309	-0.412673	0.57741	-0.575563	0.587075		-0.150368	0.816518	0.123777	0.809065	-0.0159432	0.975817		0.466562	0.603779	0.630968	0.348283	0.572692	0.419693		-0.767298	0.336727	-0.383413	0.608778	-0.604579	0.410269		-1.23386	0.284142	-1.01438	0.377486	-1.17727	0.365983		170
PECAL_2.170.1		2334.88	2292.88	2476.74	2385.35	2048.11	1928.38	2366.14	2618.97		-0.0919796	0.0677741		-0.18807	0.0798992	-0.24936	0.0120743	-0.0659166	0.565631	0.135429	0.352663		-0.056049	0.511836	0.14738	0.0266443	0.194084	0.00514949		-0.0254038	0.866547	0.0863028	0.395523	0.0323346	0.775588		-0.0866941	0.474377	0.208456	0.0366647	0.355833	0.000377175		-0.0612902	0.748704	0.122153	0.500329	0.323499	0.05973		141
PECAL_2.1700.1		209.77	241.079	178.038	152.197	280.316	178.011	169.796	250.03		0.160723	0.189935		0.429056	0.090772	-0.433538	0.0725049	-0.067769	0.818224	0.715143	0.013539		-0.227534	0.226847	-0.480574	0.00191157	-0.314002	0.0601848		0.203762	0.50256	-0.232162	0.333154	-0.457045	0.0601277		-0.658831	0.00585701	-0.728987	0.00130358	-0.170958	0.519147		-0.862594	0.0167392	-0.496825	0.20386	0.286086	0.573739		172
PECAL_2.1701.1		170.023	218.05	414.992	459.184	166.776	189.98	245.585	357.749		-0.332542	0.00105826		-0.0231259	0.943184	-0.2001	0.382733	-0.757396	0.000119052	-0.349544	0.212208		0.273334	0.0954549	0.92295	5.24354e-12	1.27244	1.61522e-19		0.361822	0.146178	1.29008	1.03073e-11	1.43565	8.8951e-13		0.184847	0.477673	0.555815	0.00715494	1.10923	7.34463e-08		-0.176974	0.660549	-0.73427	0.0231388	-0.326418	0.437167		229
PECAL_2.1702.1	Endonuclease/Exonuclease/phosphatase family;Diacylglycerol acyltransferase	653.087	626.101	772.746	637.875	571.159	702.69	717.558	589.116		-0.0648002	0.283529		-0.199461	0.115647	0.164667	0.169822	-0.109485	0.376709	-0.114921	0.52532		0.119164	0.19301	0.287056	0.000114088	0.00582874	0.949967		-0.0628999	0.69098	0.242068	0.0259286	-0.0364415	0.780607		0.301228	0.0111028	0.332044	0.00294955	0.0480989	0.725446		0.364128	0.0437669	0.0899763	0.685875	0.0845404	0.758463		640	IPR036691;IPR005135;IPR007130	Endonuclease/exonuclease/phosphatase superfamily;Endonuclease/exonuclease/phosphatase;Diacylglycerol acyltransferase	4.97E-33;4.0E-15;6.3E-26	PF03372;PF03982	4.0E-15;6.3E-26	K18764-EC:3.1.3.108	nocturnin	6.7e-79				GO:0003824;GO:0008374	catalytic activity;O-acyltransferase activity	4.0E-15;6.3E-26
PECAL_2.1703.1	Vps54-like protein	4467.29	3577.1	3161.52	3154.27	4261.61	4846.63	4068.14	3290.63		0.197877	4.42029e-05		-0.0694359	0.575062	0.437786	5.49827e-06	0.363199	0.000182372	0.0599565	0.734811		-0.0674102	0.419244	-0.28273	1.25093e-05	-0.43811	1.37451e-10		-0.321021	0.002857	-0.499048	5.49461e-08	-0.502806	2.92939e-07		0.186201	0.0804208	-0.0664122	0.558183	-0.373414	0.000202339		0.507222	0.000509432	0.432635	0.00374944	0.129392	0.544105		841	IPR012501;IPR039745	Vacuolar protein sorting-associated protein 54, C-terminal;Vacuolar protein sorting-associated protein 54	2.9E-32;2.2E-133	PF07928	2.9e-32	K17600	vacuolar protein sorting-associated protein 54	6.2e-146				GO:0042147;GO:0000938	retrograde transport, endosome to Golgi;GARP complex	2.9E-32;2.2E-133
PECAL_2.1704.1	GRIP domain	1875.33	1629.05	1752	1661.54	2184.52	2312.59	2627.15	2246.83		0.435437	1.62741e-11		0.21986	0.14015	0.505409	0.000127859	0.583752	7.72694e-06	0.432726	0.0090002		-0.0609111	0.610494	0.0841948	0.383076	-0.0686311	0.497369		-0.203686	0.208199	-0.0977514	0.4886	-0.175065	0.218149		0.0818635	0.633872	0.266141	0.050715	0.0378022	0.817684		0.285549	0.203532	0.363892	0.0948884	0.212867	0.438475		793	IPR000237	GRIP domain	1.9e-08	PF01465	1.9e-08
PECAL_2.1705.1	FATC domain;Serine/threonine-protein kinase smg-1;Phosphatidylinositol 3- and 4-kinase	6288.44	5739.48	5108.18	5343.92	6290.51	8710.14	6511.02	6479.05		0.307267	2.71692e-05		-0.000453524	0.998629	0.601695	3.8165e-05	0.349938	0.0212709	0.277887	0.183061		0.169063	0.151204	-0.124879	0.236372	-0.0960311	0.388557		-0.132012	0.497537	-0.300075	0.0390489	-0.235202	0.13251		0.470137	0.0017829	0.0503169	0.783549	0.0431393	0.813273		0.602149	0.00822113	0.350392	0.157717	0.278341	0.347324		3036	IPR003152;IPR011009;IPR031559;IPR000403;IPR036940	FATC domain;Protein kinase-like domain superfamily;Serine/threonine-protein kinase SMG1;Phosphatidylinositol 3-/4-kinase, catalytic domain;Phosphatidylinositol 3-/4-kinase, catalytic domain superfamily	5.6E-9;4.39E-40;2.5E-8;8.3E-27;1.6E-23	PF02260;PF15785;PF00454	5.6E-9;2.5E-8;8.3E-27							GO:0005515;GO:0000184;GO:0004674;GO:0016310	protein binding;nuclear-transcribed mRNA catabolic process, nonsense-mediated decay;protein serine/threonine kinase activity;phosphorylation	5.6E-9;2.5E-8;2.5E-8;2.5E-8
PECAL_2.1706.1	Leucine Rich repeat	2560.9	2674.4	2895.52	2795.44	2204.92	2004.29	2413.54	2636.72		-0.244795	3.45489e-07		-0.217391	0.0400391	-0.416429	1.81721e-05	-0.261714	0.00804112	-0.0836452	0.611365		-0.0368886	0.683497	0.153753	0.0211496	0.193184	0.00564342		0.06263	0.641324	0.175914	0.0685541	0.12631	0.226455		-0.136407	0.228828	0.131591	0.212233	0.260057	0.0112737		-0.199037	0.233509	-0.0443221	0.830849	0.133746	0.527643		195	IPR001611;IPR032675	Leucine-rich repeat;Leucine-rich repeat domain superfamily	5.4E-6;1.5E-31	PF13516	5.4e-06							GO:0005515	protein binding	5.4e-06
PECAL_2.1707.1	Thiopurine S-methyltransferase (TPMT)	811.269	755.732	778.582	900.307	868.274	897.155	873.166	781.052		0.0750983	0.221301		0.0985334	0.491333	0.24728	0.0378692	0.160995	0.192091	-0.206415	0.202607		-0.0267677	0.811928	-0.0225641	0.805334	-0.000791917	0.993431		-0.101141	0.509428	-0.053795	0.669067	0.151682	0.215965		0.0476056	0.76216	0.00866681	0.953264	-0.153266	0.228971		0.148747	0.479635	0.0624618	0.794519	-0.304949	0.151942		282	IPR008854;IPR029063	TPMT family;S-adenosyl-L-methionine-dependent methyltransferase superfamily	25.022579;1.39E-34	PF05724	1.8e-13	K00569-EC:2.1.1.67	thiopurine S-methyltransferase	4e-45				GO:0008757	S-adenosylmethionine-dependent methyltransferase activity	25.0226
PECAL_2.1708.1	Protein kinase domain	14146.6	11936.1	10410.5	9801.69	10421.8	13808.8	11349	10740.9		0.00639238	0.918515		-0.441237	1.77856e-05	0.210184	0.0468024	0.124791	0.270828	0.131832	0.404729		0.0805184	0.350858	-0.159866	0.0225486	-0.242982	0.000864435		-0.245192	0.0365692	-0.44288	5.16999e-06	-0.529516	2.71374e-07		0.406229	7.13182e-05	0.123148	0.27068	0.0435527	0.726909		0.651421	1.33872e-05	0.566029	0.000207437	0.573069	0.000543897		853	IPR000719;IPR017441;IPR011009;IPR008271	Protein kinase domain;Protein kinase, ATP binding site;Protein kinase-like domain superfamily;Serine/threonine-protein kinase, active site	8.7E-12;-;2.7E-60;-	PF00069	8.7e-12	K08832-EC:2.7.11.1	serine/threonine-protein kinase SRPK3	2.1e-175				GO:0004672;GO:0005524;GO:0006468	protein kinase activity;ATP binding;protein phosphorylation	8.7E-12;8.7E-12;8.7E-12
PECAL_2.1709.1		556.581	689.558	487.824	582.127	489.943	374.406	313.16	599.282		-0.413665	0.000731442		-0.182011	0.555604	-0.87995	0.000319184	-0.63496	0.0111995	0.042261	0.935729		-0.0393842	0.872808	-0.419057	0.0119602	0.178251	0.330212		0.309585	0.309389	-0.192583	0.456219	0.0661143	0.818867		-0.388353	0.161639	-0.645531	0.0090132	0.290387	0.28882		-0.697938	0.0795306	-0.452949	0.291039	0.224272	0.69911		112
PECAL_2.171.1		1.92831	0.774355	0.748498	1.82121	1.92048	4.17127	4.34659	2.41747		1.38186	0.0410935		0.0418101	0.986474	2.33965	NA	2.81167	0.048108	0.334317	0.892899		-0.115013	0.933151	-0.257992	0.808107	0.0354564	0.97209		-1.26393	0.518949	-1.64292	0.273771	-0.110797	0.943244		1.03391	0.493367	1.12694	0.398855	0.18171	0.907762		2.29784	0.33086	2.76986	0.223264	0.292507	0.934561		123
PECAL_2.1710.1		1236.73	1292.76	1316.45	1104.22	893.311	854.336	941.948	1026.74		-0.413027	1.95991e-19		-0.471308	7.00136e-07	-0.595762	2.00442e-10	-0.482811	1.34908e-07	-0.102227	0.498496		0.00192658	0.985136	0.0844695	0.210046	0.0214087	0.777091		0.0641538	0.618185	0.0902209	0.354563	-0.163132	0.0997736		-0.0603006	0.633872	0.0787181	0.470693	0.205949	0.0429827		-0.124454	0.474674	-0.0115028	0.956042	0.369081	0.0235388		72
PECAL_2.1711.1		540.007	649.743	677.166	641.622	555.338	825.921	724.313	762.366		0.183201	0.00692167		0.0412365	0.832464	0.345397	0.0113538	0.0988907	0.525471	0.247281	0.188475		0.417363	1.27927e-05	0.350894	9.48356e-05	0.349658	0.000250422		0.265283	0.0966493	0.322067	0.0143347	0.246636	0.0820676		0.569444	2.2244e-05	0.379721	0.00479278	0.452681	0.00113458		0.304161	0.181972	0.0576542	0.840788	0.206045	0.465456		561
PECAL_2.1712.1	Glycosyl transferase family 2	1015.75	906.337	1159.92	1124.05	867.26	802.869	908.952	1118.14		-0.190772	0.0018606		-0.22865	0.0927161	-0.174749	0.185638	-0.353981	0.00380739	-0.00570563	0.982393		-0.136212	0.168642	0.131516	0.124113	0.258337	0.00296018		-0.163163	0.283894	0.194182	0.11029	0.146865	0.262009		-0.109261	0.476498	0.0688508	0.634892	0.369809	0.00362222		0.0539017	0.831155	-0.125331	0.593574	0.222945	0.365326		261	IPR039528;IPR029044;IPR001173	DPM1-like;Nucleotide-diphospho-sugar transferases;Glycosyltransferase 2-like	4.9E-49;4.33E-24;6.2E-22	PF00535	6.2e-22	K00721-EC:2.4.1.83	dolichol-phosphate mannosyltransferase	4.5e-70	cd06442	DPM1_like	7.71e-78	GO:0004582	dolichyl-phosphate beta-D-mannosyltransferase activity	4.9e-49
PECAL_2.1713.1	cwf21 domain	634.435	745.241	968.974	984.04	536.398	447.136	593.29	740.676		-0.521482	5.75094e-09		-0.238714	0.265063	-0.735405	5.78965e-05	-0.705979	9.07482e-05	-0.405831	0.0972327		-0.0150854	0.936103	0.378279	0.00213954	0.552068	1.80099e-05		0.23326	0.30701	0.611912	0.000456455	0.635626	0.00059665		-0.263431	0.215332	0.144646	0.491477	0.468509	0.0150806		-0.496692	0.0996886	-0.467265	0.124141	-0.167117	0.700255		175	IPR013170	mRNA splicing factor Cwf21 domain	4e-14	PF08312	4e-14				cd21372	cwf21_CWC21-like	5.97e-06
PECAL_2.1714.1	Ribosomal protein S13/S18	4962.39	8007.6	10146.9	11622.3	5007.52	6882.59	8657.39	15966.9		0.00587811	0.962719		0.0126092	0.969272	-0.218387	0.316469	-0.228939	0.303255	0.458229	0.0878936		0.574802	5.0016e-05	0.911074	2.9548e-12	1.4506	1.09388e-25		0.690301	0.00158582	1.03185	4.07354e-08	1.22779	7.57527e-10		0.459304	0.0304696	0.7903	4.66822e-05	1.67341	4.98214e-17		-0.230996	0.531474	-0.241548	0.520192	0.44562	0.247982		151	IPR001892;IPR027437;IPR010979;IPR018269	Ribosomal protein S13;30s ribosomal protein S13, C-terminal;Ribosomal protein S13-like, H2TH;Ribosomal protein S13, conserved site	32.331482;4.5E-23;3.97E-33;-	PF00416	3.5e-51	K02964	small subunit ribosomal protein S18e	1.5e-91				GO:0003723;GO:0003735;GO:0005840;GO:0006412;GO:0003676	RNA binding;structural constituent of ribosome;ribosome;translation;nucleic acid binding	32.331482;32.331482;32.331482;32.331482;3.97E-33
PECAL_2.1715.1	Squalene-hopene cyclase N-terminal domain;Squalene-hopene cyclase C-terminal domain	4524.56	4537.94	4723.33	4258.6	4686.73	4855.85	4650.98	4251.1		0.0303321	0.591258		0.0489838	0.710491	0.0975033	0.372868	-0.0222375	0.864232	-0.00292121	0.987961		0.0280548	0.766412	0.0256577	0.741595	-0.113993	0.116637		0.00379506	0.983189	0.0612684	0.565628	-0.0880409	0.418935		0.0523146	0.692124	-0.00995293	0.936965	-0.139946	0.200822		0.0485195	0.809732	-0.0712213	0.72215	-0.051905	0.838977		934	IPR018333;IPR008930;IPR032697;IPR032696	Squalene cyclase;Terpenoid cyclases/protein prenyltransferase alpha-alpha toroid;Squalene cyclase, N-terminal;Squalene cyclase, C-terminal	0.0;3.53E-86;3.3E-43;5.0E-46	PF13249;PF13243	3.3E-43;5.0E-46				cd02892	SQCY_1	0	GO:0005811;GO:0016104;GO:0016866	lipid droplet;triterpenoid biosynthetic process;intramolecular transferase activity	0.0;0.0;0.0
PECAL_2.1716.1		199.633	250.734	342.49	382.438	198.615	165.55	214.378	342.331		-0.355519	0.000101861		-0.00413324	0.990869	-0.598737	0.00163891	-0.667406	0.000204646	-0.1518	0.613927		0.0329506	0.86131	0.44149	0.000365766	0.865466	1.21597e-11		0.330253	0.13868	0.773126	9.06112e-06	0.939299	2.95856e-07		-0.264351	0.232473	0.109853	0.617356	0.791633	2.43664e-05		-0.594604	0.0500792	-0.663273	0.023303	-0.147667	0.739918		85
PECAL_2.1717.1	FAD binding domain	1711.4	1478.78	1577.72	1273.85	1425.69	1692.59	1647	1384.03		0.0266678	0.71035		-0.266714	0.0460024	0.194507	0.135435	0.060201	0.689048	0.118677	0.560746		0.0193685	0.875782	0.046773	0.616994	-0.234366	0.00799879		-0.211242	0.152441	-0.116685	0.362285	-0.427061	0.000664953		0.249979	0.0615299	0.210231	0.103352	-0.0416699	0.782965		0.461222	0.01663	0.326915	0.107462	0.385392	0.0813741		568	IPR002938;IPR036188	FAD-binding domain;FAD/NAD(P)-binding domain superfamily	2.2E-19;4.9E-52	PF01494	2.2e-19							GO:0071949	FAD binding	2.2e-19
PECAL_2.1718.1	Histidine phosphatase superfamily (branch 1)	166.211	284.018	625.603	391.622	174.977	269.805	499.18	523.309		0.0256738	0.800919		0.0765784	0.75906	-0.0721917	0.725649	-0.325712	0.0561423	0.42402	0.049706		0.704605	9.00214e-09	1.71894	8.08211e-54	1.41798	2.30791e-32		0.77899	3.35088e-05	1.92009	1.17043e-33	1.24426	6.03721e-13		0.63022	0.000487689	1.5178	7.00936e-21	1.5917	1.73141e-20		-0.14877	0.665143	-0.40229	0.169329	0.347442	0.30857		262	IPR013078;IPR029033	Histidine phosphatase superfamily, clade-1;Histidine phosphatase superfamily	4.3E-4;5.1E-26	PF00300	3.6e-06				cd07067	HP_PGM_like	1.56e-11
PECAL_2.1719.1		422.532	423.87	427.155	342.536	369.216	310.832	334.379	346.745		-0.23999	0.00110191		-0.188364	0.273856	-0.444965	0.00300699	-0.350371	0.0182933	0.0237409	0.940959		-0.122304	0.325119	-0.0633196	0.566507	-0.192049	0.0725431		0.00599587	0.981455	0.0176838	0.916313	-0.298102	0.0512069		-0.250605	0.134836	-0.144323	0.38102	-0.0859968	0.622717		-0.256601	0.321285	-0.162007	0.562904	0.212105	0.497916		206
PECAL_2.172.1	AAA domain;AAA domain	20.9457	38.5467	74.0787	106.186	54.6423	41.5262	87.2955	103.788		0.432205	0.0576698		1.39905	0.00387806	0.123492	0.822869	0.24725	0.629535	-0.0409719	0.96556		0.22513	0.583285	1.23361	3.17118e-05	1.61925	1.70067e-07		0.862908	0.122043	1.80951	3.36322e-05	2.33926	2.4685e-07		-0.412649	0.451259	0.657712	0.152024	0.899239	0.0507176		-1.27556	0.087844	-1.1518	0.119201	-1.44002	0.0661635		619	IPR027417;IPR041677;IPR041679;IPR047187	P-loop containing nucleoside triphosphate hydrolase;DNA2/NAM7 helicase, helicase domain;DNA2/NAM7 helicase-like, C-terminal;Upf1-like, C-terminal helicase domain	4.96E-57;1.5E-20;2.9E-51;2.67078E-45	PF13086;PF13087	1.5E-20;2.9E-51				cd18808	SF1_C_Upf1	2.67e-45	GO:0004386	helicase activity	1.5e-20
PECAL_2.1720.1	Mycoplasma protein of unknown function, DUF285;Concanavalin A-like lectin/glucanases superfamily;REJ domain	6223.67	4939.25	3806.79	2888.57	7117.21	7160.29	4795.87	3458.19		0.330266	3.15311e-07		0.192924	0.196554	0.535629	3.67644e-05	0.332714	0.013173	0.259797	0.157517		-0.162178	0.116727	-0.63901	7.64591e-14	-1.07431	3.02474e-32		-0.33353	0.0251174	-0.708905	8.76112e-09	-1.10775	1.76515e-17		0.00917458	0.965311	-0.569115	6.71017e-06	-1.04088	2.20757e-15		0.342705	0.111138	0.13979	0.578464	0.0668725	0.844		3806	IPR001304;IPR005046;IPR011889;IPR002048;IPR016186;IPR018247;IPR011992;IPR002859;IPR013320;IPR016187	C-type lectin-like;Protein of unknown function DUF285;Bacterial surface protein 26-residue repeat;EF-hand domain;C-type lectin-like/link domain superfamily;EF-Hand 1, calcium-binding site;EF-hand domain pair;PKD/REJ-like domain;Concanavalin A-like lectin/glucanase domain superfamily;C-type lectin fold	8.6532;3.2E-26;1.9E-4;9.464338;2.9E-6;-;1.6E-8;1.5E-25;2.22E-7;1.0E-6	PF03382;PF13385;PF02010	3.2E-26;1.1E-6;1.5E-25							GO:0005509	calcium ion binding	9.46434
PECAL_2.1721.1		3859.95	4088.82	5663.93	4797.15	3502.22	3599.66	4256.78	5058.08		-0.164838	0.000272357		-0.140325	0.175346	-0.184145	0.0505455	-0.41197	3.80926e-06	0.0770891	0.615103		0.061731	0.429545	0.417687	1.89564e-12	0.422827	2.60429e-11		0.0836411	0.483186	0.553509	6.44606e-11	0.314119	0.000674871		0.0398209	0.748281	0.281864	0.00177188	0.531534	6.96776e-09		-0.0438202	0.813154	-0.271645	0.0659076	0.217414	0.207299		402
PECAL_2.1722.1	SAP domain	439.955	363.591	277.597	237.181	336.29	336.773	311.549	340.64		0.0457267	0.62829		-0.387532	0.0278217	-0.111118	0.555872	0.158916	0.393209	0.522641	0.0116568		-0.136529	0.32209	-0.384425	0.000465179	-0.435942	0.000184232		-0.274736	0.161062	-0.657648	2.26289e-05	-0.891029	7.48823e-08		0.00167847	0.995888	-0.111201	0.561872	0.0191446	0.927015		0.276414	0.337229	0.546448	0.0371134	0.910173	0.000629091		297	IPR003034;IPR036361;IPR001452;IPR036028	SAP domain;SAP domain superfamily;SH3 domain;SH3-like domain superfamily	3.5E-10;1.9E-8;4.9E-5;7.21E-8	PF02037	3.5e-10							GO:0005515	protein binding	4.9e-05
PECAL_2.1723.1		6757.85	6281.4	5253.99	4364.7	7496.86	6624.59	5436.64	5262.69		0.136221	0.141547		0.149292	0.491333	0.0766403	0.712805	0.0491759	0.827811	0.269775	0.299389		-0.141884	0.335483	-0.413355	0.000436582	-0.570665	3.96764e-06		-0.105558	0.664682	-0.363297	0.0353866	-0.630907	0.00041467		-0.17821	0.400393	-0.463413	0.00851765	-0.510424	0.00539323		-0.0726518	0.84126	-0.100116	0.785057	0.120483	0.782662		1783	IPR000048;IPR032675;IPR001611;IPR006553	IQ motif, EF-hand binding site;Leucine-rich repeat domain superfamily;Leucine-rich repeat;Leucine-rich repeat, cysteine-containing subtype	6.869801;2.4E-36;0.19;260.0									GO:0005515	protein binding	6.8698
PECAL_2.1724.1	Glucosidase II beta subunit-like protein	223.208	258.072	347.423	348.922	207.125	216.094	282.141	336.661		-0.176751	0.143244		-0.101604	0.747589	-0.254058	0.315544	-0.300204	0.223812	-0.0511381	0.913621		0.133311	0.512203	0.543039	0.000409761	0.673836	3.02363e-05		0.209539	0.490533	0.642339	0.00366785	0.648603	0.00567546		0.057084	0.868199	0.443739	0.0630389	0.699069	0.00338176		-0.152455	0.737214	-0.1986	0.661586	0.0504658	0.938406		233	IPR009011;IPR044865;IPR039794;IPR036607	Mannose-6-phosphate receptor binding domain superfamily;MRH domain;Glucosidase II beta subunit-like;Glucosidase 2 subunit beta-like	1.8E-13;9.570463;3.0E-14;3.9E-10	PF13015	3.9e-10
PECAL_2.1725.1	Ribosomal L30 N-terminal domain;Ribosomal protein L30p/L7e	11287.3	15536.7	17270.1	19649.5	11970.9	15373	17073.7	27555.8		0.135153	0.18028		0.0845096	0.740849	-0.0152983	0.950777	-0.0164565	0.950411	0.487858	0.0501616		0.411043	0.00309708	0.563006	7.82737e-06	1.00142	3.78612e-14		0.460947	0.0333087	0.613489	0.000769923	0.799747	3.1109e-05		0.361139	0.0815523	0.512523	0.00703822	1.2031	3.22747e-10		-0.0998079	0.793792	-0.100966	0.798777	0.403348	0.275237		238	IPR036919;IPR039699;IPR005998;IPR018038;IPR035808;IPR012988;IPR016082	Ribosomal protein L30, ferredoxin-like fold domain superfamily;Ribosomal protein L7/L30;Ribosomal protein L7, eukaryotic;Ribosomal protein L30, conserved site;Ribosomal protein L7, eukaryotic/archaeal;Ribosomal protein L30, N-terminal;Ribosomal protein L30, ferredoxin-like fold domain	1.42E-55;9.2E-100;1.9E-96;-;1.03641E-71;8.7E-24;5.2E-21	PF08079;PF00327	8.7E-24;5.2E-21	K02937	large subunit ribosomal protein L7e	8.9e-118	cd01657	Ribosomal_L7_archeal_euk	1.04e-71	GO:0000463;GO:0003735;GO:0022625	maturation of LSU-rRNA from tricistronic rRNA transcript (SSU-rRNA, 5.8S rRNA, LSU-rRNA);structural constituent of ribosome;cytosolic large ribosomal subunit	1.9E-96;1.9E-96;1.9E-96
PECAL_2.1726.1	NAD(P)H-binding	97.8444	232.618	391.918	391.924	130.253	164.881	235.799	506.838		-0.109992	0.400581		0.415002	0.141667	-0.496021	0.0444218	-0.731474	0.00161926	0.372526	0.26308		0.799248	3.31981e-06	1.43434	5.02254e-20	1.98714	1.95596e-33		1.25476	6.48059e-07	2.00757	2.91902e-19	2.00837	3.35448e-17		0.343736	0.221946	0.861097	0.000256022	1.9659	8.70348e-17		-0.911024	0.017459	-1.14648	0.00172174	-0.0424762	0.951141		233	IPR016040;IPR036291	NAD(P)-binding domain;NAD(P)-binding domain superfamily	1.6E-7;5.79E-23	PF13460	1.6e-07
PECAL_2.1727.1		0	0.280928	0.604185	0.524517	0	0	0	1.32734		-0.297719	0.910593		0.0688771	0.993215	-0.590825	NA	-1.9845	0.713892	1.31557	0.87889		0.342622	NA	0.530692	0.881227	1.95937	0.556174		0.672473	NA	1.55738	0.748788	1.33602	0.795179		0.0127709	0.998767	-0.495998	0.929447	2.58272	0.612028		-0.659702	0.944083	-2.05338	0.825421	1.2467	0.91737		146
PECAL_2.1728.1	Histone deacetylase domain	177.462	191.119	254.965	246.007	166.473	142.461	193.901	181.726		-0.332789	0.000524483		-0.0793208	0.768548	-0.423575	0.0373603	-0.397781	0.0401048	-0.430477	0.0878646		-0.0624671	0.736413	0.37194	0.00410181	0.300804	0.0298109		0.10966	0.687202	0.53117	0.00388694	0.476382	0.0152852		-0.234594	0.321625	0.21271	0.317282	0.125226	0.58346		-0.344255	0.316457	-0.318461	0.351056	-0.351156	0.364517		494	IPR023801;IPR023696;IPR037138;IPR000286	Histone deacetylase domain;Ureohydrolase domain superfamily;Histone deacetylase domain superfamily;Histone deacetylase family	4.5E-59;1.58E-62;8.8E-71;7.8E-10	PF00850	4.5e-59
PECAL_2.1729.1	Poly(ADP-ribose) polymerase and DNA-Ligase Zn-finger region	1196.07	969.943	837.306	679.388	1222.14	1232.94	1088.62	714.408		0.205613	0.0323128		0.0281075	0.919739	0.345619	0.0757478	0.377836	0.0524274	0.0708894	0.848229		-0.143685	0.362552	-0.339668	0.00725435	-0.795639	1.29885e-09		-0.302441	0.179356	-0.514532	0.00443906	-0.81703	1.59392e-05		0.0150707	0.959569	-0.164803	0.433776	-0.774248	5.56934e-05		0.317512	0.330184	0.349729	0.28227	0.0427819	0.936559		393	IPR036957;IPR001510	Zinc finger, PARP-type superfamily;Zinc finger, PARP-type	1.7E-14;7.8E-8	PF00645	1.9e-14							GO:0003677;GO:0008270	DNA binding;zinc ion binding	1.7E-14;1.7E-14
PECAL_2.173.1	UPF0489 domain	1331.47	1333.79	1335.13	1849.14	1698.76	1632.57	2128.14	1916.05		0.342219	3.03449e-06		0.35343	0.0267891	0.292169	0.0583544	0.674237	3.93698e-06	0.0490421	0.868451		-0.0282319	0.847563	0.16333	0.116047	0.322022	0.00234444		0.00239817	0.993186	0.00292617	0.986418	0.474216	0.00178733		-0.0588621	0.772268	0.323733	0.0326535	0.169828	0.30815		-0.0612602	0.842683	0.320807	0.203993	-0.304387	0.295717		532	IPR024131	Uncharacterised protein family UPF0489	1.3e-13	PF12640	1.3e-13
PECAL_2.1730.1		0	0.561855	1.35046	3.70679	5.8873	5.48873	5.87357	2.41747		2.4116	0.000372007		4.842	0.00245701	3.29068	NA	2.23081	0.0799729	-0.717085	0.731182		0.633336	0.651462	1.25921	0.201224	1.37021	0.164257		1.40899	0.575562	2.56481	0.11814	4.14975	0.00711802		-0.14232	0.932802	-0.0463825	0.973442	-1.40933	0.273147		-1.55131	0.592917	-2.61119	0.279485	-5.55908	0.0144523		141
PECAL_2.1731.1		5.81296	12.3996	13.6335	18.721	4.24066	9.35293	10.7715	12.7938		-0.448892	0.101306		-0.469711	0.571748	-0.407543	0.487752	-0.329885	0.551965	-0.588429	0.393523		1.06781	0.0160702	1.22304	0.00140854	1.57404	4.6608e-05		1.03673	0.115296	1.15312	0.029342	1.6334	0.00207792		1.09889	0.111882	1.29295	0.0350384	1.51468	0.0119976		0.0621688	0.962238	0.139827	0.911733	-0.118718	0.939696		247
PECAL_2.1732.1		1675.34	1690.42	1871.81	2058.76	1483.66	1206.12	1627.55	1760.24		-0.271859	0.00013679		-0.174276	0.300893	-0.486899	0.000713291	-0.200136	0.196664	-0.226126	0.280029		-0.142475	0.223617	0.146459	0.145595	0.2723	0.00789265		0.0138361	0.955049	0.159389	0.279977	0.298225	0.0451578		-0.298787	0.0549488	0.133529	0.40645	0.246375	0.112955		-0.312623	0.197689	-0.0258603	0.934722	-0.05185	0.893735		127	IPR029071	Ubiquitin-like domain superfamily	5.7e-06
PECAL_2.1733.1		4518.96	4160.35	2777.12	2039.1	4729.4	4268.17	3391.58	2691.6		0.197478	6.26698e-05		0.0655345	0.60588	0.0367365	0.755232	0.288111	0.00407364	0.399531	0.000907127		-0.133806	0.0825948	-0.591079	3.57074e-20	-0.981212	2.25558e-46		-0.119407	0.336318	-0.702367	2.45629e-14	-1.14821	1.0908e-31		-0.148205	0.186702	-0.479791	4.19509e-07	-0.814213	2.19392e-16		-0.0287981	0.890844	0.222576	0.183817	0.333996	0.057665		490	IPR011042	Six-bladed beta-propeller, TolB-like	1.4e-08
PECAL_2.1734.1		5367.68	4317.89	2946.77	1984.17	4469.28	3575.36	2873.64	2371.59		-0.0788108	0.0989541		-0.265095	0.00512762	-0.272071	0.00302076	-0.0359503	0.754286	0.257873	0.0297592		-0.317636	5.05621e-07	-0.751001	1.13263e-37	-1.17464	9.37552e-78		-0.314148	0.00155201	-0.865573	4.14206e-25	-1.43612	7.22206e-58		-0.321124	0.000488186	-0.636428	1.0492e-13	-0.913155	8.71204e-24		-0.00697582	0.973221	0.229145	0.130491	0.522967	0.000389139		79
PECAL_2.1735.1	Permease family	72.98	73.7172	121.915	62.5314	93.6908	48.3383	78.4094	89.6102		-0.081377	0.61879		0.376514	0.257774	-0.593668	0.0556154	-0.637892	0.0240756	0.529538	0.182745		-0.478643	0.0318817	0.234046	0.243857	-0.144743	0.504349		0.00644812	0.990625	0.741249	0.00639486	-0.221255	0.489599		-0.963734	0.00145072	-0.273157	0.385068	-0.068231	0.845218		-0.970182	0.03722	-1.01441	0.0219584	0.153024	0.834493		365	IPR006043	Nucleobase cation symporter 2 family	3.7e-07	PF00860	3.7e-07							GO:0016020;GO:0022857;GO:0055085	membrane;transmembrane transporter activity;transmembrane transport	3.7E-7;3.7E-7;3.7E-7
PECAL_2.1736.1	Ribosomal protein L36	527.858	521.105	534.354	608.083	450.883	445.433	436.557	571.523		-0.206114	0.0312117		-0.222572	0.314503	-0.224965	0.269123	-0.290054	0.145594	-0.0868661	0.803958		-0.0189439	0.920461	-0.0150801	0.921787	0.273752	0.0424068		-0.0177474	0.955973	0.0186608	0.931957	0.2059	0.306703		-0.0201404	0.945518	-0.048821	0.836316	0.341605	0.0900781		-0.00239297	0.995194	-0.0674818	0.866966	0.135706	0.766807		86	IPR000473;IPR035977	Ribosomal protein L36;Ribosomal protein L36 superfamily	-;2.88E-14	PF00444	3.3e-18	K02919	large subunit ribosomal protein L36	1.5e-21				GO:0003735;GO:0005840;GO:0006412	structural constituent of ribosome;ribosome;translation	-;-;-
PECAL_2.1737.1		108.163	87.229	87.7617	39.5546	169.332	154.762	92.9587	87.4024		0.680411	1.03585e-07		0.635715	0.0182942	0.830956	0.00123882	0.0960978	0.7645	1.15888	0.000354047		-0.221526	0.296215	-0.590385	0.000523258	-1.21279	4.91974e-11		-0.319147	0.328488	-0.320577	0.220685	-1.47437	9.09104e-08		-0.123906	0.710486	-0.860194	0.000503485	-0.95121	0.000254536		0.195242	0.692941	-0.539617	0.21258	0.523161	0.316749		145
PECAL_2.1738.1	Hydrolytic ATP binding site of dynein motor region	5412.87	5102.86	4388.69	4227.46	6517.33	7255.63	5942.14	5884.5		0.422654	1.01711e-13		0.268361	0.0323844	0.507968	1.07043e-05	0.437764	0.000166887	0.476523	0.000692245		0.0346708	0.754483	-0.218316	0.00574628	-0.252552	0.00244292		-0.0851328	0.589674	-0.303017	0.00760326	-0.356633	0.00290009		0.154475	0.252724	-0.133614	0.29587	-0.14847	0.253521		0.239607	0.227129	0.169403	0.424983	0.208163	0.381012		4322	IPR035699;IPR027417;IPR026983	Dynein heavy chain, hydrolytic ATP-binding dynein motor region;P-loop containing nucleoside triphosphate hydrolase;Dynein heavy chain	3.3E-14;2.1E-11;7.9E-107	PF12774	3.3e-14							GO:0005524;GO:0007018;GO:0008569;GO:0030286;GO:0045505;GO:0051959	ATP binding;microtubule-based movement;minus-end-directed microtubule motor activity;dynein complex;dynein intermediate chain binding;dynein light intermediate chain binding	3.3E-14;7.9E-107;7.9E-107;7.9E-107;7.9E-107;7.9E-107
PECAL_2.1739.1	Vps53-like, N-terminal	3326.25	3120.91	2953.73	2432.88	3372.68	3260.39	3225.03	2745.44		0.0952995	0.1428		0.0178588	0.923072	0.062685	0.664319	0.126321	0.36325	0.174334	0.347969		-0.0698793	0.517834	-0.117509	0.176954	-0.373742	1.73366e-05		-0.0922924	0.577196	-0.17174	0.167565	-0.451979	0.000312115		-0.0474662	0.778929	-0.0632781	0.667275	-0.295505	0.0234618		0.0448262	0.861407	0.108462	0.65485	0.156475	0.565919		827	IPR039766;IPR007234	Vacuolar protein sorting-associated protein 53;Vps53, N-terminal	2.7E-197;1.5E-85	PF04100	1.5e-85	K20299	vacuolar protein sorting-associated protein 53	2e-209				GO:0000938;GO:0042147	GARP complex;retrograde transport, endosome to Golgi	2.7E-197;2.7E-197
PECAL_2.174.1	Glycosyl hydrolases family 28	597.11	693.988	827.885	692.003	659.782	768.15	792.213	940.405		0.167211	0.00812901		0.145874	0.333382	0.144886	0.290021	-0.0640994	0.669707	0.442184	0.00357761		0.215879	0.0239181	0.365542	1.08744e-05	0.359215	4.8125e-05		0.216373	0.154129	0.470529	8.21987e-05	0.21106	0.111706		0.215385	0.125006	0.260555	0.0429358	0.50737	7.04102e-05		-0.000987723	0.996834	-0.209973	0.345525	0.29631	0.213443		475	IPR000743;IPR006626;IPR011050;IPR012334	Glycoside hydrolase, family 28;Parallel beta-helix repeat;Pectin lyase fold/virulence factor;Pectin lyase fold	7.1E-17;1200.0;3.8E-49;3.0E-76	PF00295	7.1e-17							GO:0004650;GO:0005975	polygalacturonase activity;carbohydrate metabolic process	7.1E-17;7.1E-17
PECAL_2.1740.1		2040.27	2079.39	2076.25	2018.31	2136.64	1859.75	2004.93	2340.35		0.0173331	0.81545		0.0675788	0.680648	-0.161121	0.230612	-0.0497264	0.749607	0.212601	0.234679		-0.0870889	0.413791	-0.0339221	0.727467	0.0573506	0.547442		0.0272609	0.890056	0.0247304	0.86169	-0.0151604	0.92081		-0.201439	0.149831	-0.0925747	0.517426	0.129862	0.35531		-0.2287	0.288688	-0.117305	0.627731	0.145022	0.603229		371
PECAL_2.1741.1	ATP synthase regulation protein NCA2	124.427	105.852	213.838	193.422	71.7678	73.173	144.399	140.744		-0.588519	1.42839e-07		-0.783242	0.0014653	-0.535429	0.0298936	-0.577292	0.00856282	-0.458112	0.124085		-0.103946	0.632216	0.897543	1.9239e-09	0.80294	4.67732e-07		-0.227852	0.445315	0.794568	0.000166633	0.640375	0.0047289		0.019961	0.959751	1.00052	1.00231e-05	0.965505	5.08356e-05		0.247813	0.582108	0.20595	0.645592	0.32513	0.5024		506	IPR013946	Nuclear control of ATP synthase 2	9.6e-31	PF08637	9.6e-31
PECAL_2.1742.1		3635.41	1825.84	1406.71	749.067	2548.11	2909.78	1134.39	990.886		0.062908	0.536638		-0.512752	0.00632155	0.672492	0.00017044	-0.310461	0.105772	0.402353	0.103688		-0.40114	0.00221645	-1.26837	1.0913e-27	-1.82072	3.53859e-48		-0.993762	5.05702e-08	-1.36952	2.14566e-16	-2.27827	1.40962e-37		0.191482	0.373745	-1.16723	6.72194e-12	-1.36317	5.15506e-14		1.18524	5.68656e-06	0.20229	0.556109	0.915105	0.00203855		133
PECAL_2.1743.1	NusB family;16S rRNA methyltransferase RsmB/F	221.384	201.981	230.755	265.813	212.071	292.218	223.096	238.546		0.0663975	0.535702		-0.0649879	0.811225	0.529172	0.00640845	-0.0495491	0.839282	-0.149045	0.645237		0.165353	0.303344	0.0665525	0.650574	0.220464	0.114112		-0.131727	0.618685	0.0588331	0.783804	0.262493	0.194937		0.462433	0.0228724	0.0742718	0.752841	0.178435	0.413669		0.59416	0.0549468	0.0154388	0.971273	-0.0840574	0.866665		435	IPR006027;IPR023267;IPR029063;IPR035926;IPR001678	NusB/RsmB/TIM44;RNA (C5-cytosine) methyltransferase;S-adenosyl-L-methionine-dependent methyltransferase superfamily;NusB-like superfamily;SAM-dependent methyltransferase RsmB/NOP2-type	1.5E-17;2.6E-42;1.2E-52;3.9E-25;2.4E-37	PF01029;PF01189	1.5E-17;2.4E-37	K03500-EC:2.1.1.176	16S rRNA (cytosine967-C5)-methyltransferase	1.5e-92	cd02440	AdoMet_MTases	2.63e-07	GO:0003723;GO:0006355;GO:0001510;GO:0008168	RNA binding;regulation of DNA-templated transcription;RNA methylation;methyltransferase activity	1.5E-17;1.5E-17;2.6E-42;2.4E-37
PECAL_2.1744.1	Ribosome recycling factor	2116.26	2244.81	1746.63	1509.58	1717.19	1599.18	1633.82	1753.77		-0.167278	0.0237471		-0.301302	0.0558382	-0.489334	0.000721555	-0.0946965	0.582901	0.216223	0.315279		-0.00891494	0.952598	-0.174953	0.0818814	-0.22879	0.0286837		0.0851012	0.671425	-0.278255	0.0511372	-0.487553	0.000955121		-0.102931	0.57756	-0.0716498	0.680607	0.029972	0.870162		-0.188032	0.474285	0.206606	0.433438	0.517525	0.0408906		197	IPR023584;IPR036191;IPR002661	Ribosome recycling factor domain;RRF superfamily;Ribosome recycling factor	1.0E-39;6.6E-25;3.7E-42	PF01765	1e-39	K02838	ribosome recycling factor	7.5e-45				GO:0006412	translation	3.7e-42
PECAL_2.1745.1	AAA+ lid domain;ATPase family associated with various cellular activities (AAA)	1670.41	2277.82	3507.42	6426.02	6490.33	3142.99	3345.22	9234.83		0.719303	1.18639e-06		1.9579	1.48145e-11	0.464454	0.143875	-0.0682914	0.862881	0.523155	0.225451		-0.299177	0.220824	0.0571547	0.811696	1.22642	5.48485e-09		0.447544	0.222648	1.07025	0.000198258	1.94379	8.82103e-11		-1.0459	0.000563696	-0.955939	0.00126627	0.509046	0.118462		-1.49344	0.000947284	-2.02619	3.44688e-06	-1.43474	0.00387762		892	IPR027417;IPR003593;IPR003960;IPR041569;IPR003959	P-loop containing nucleoside triphosphate hydrolase;AAA+ ATPase domain;ATPase, AAA-type, conserved site;AAA ATPase, AAA+ lid domain;ATPase, AAA-type, core	2.3E-101;2.3E-16;-;2.6E-11;3.9E-34	PF17862;PF00004	2.6E-11;3.9E-34	K13525	transitional endoplasmic reticulum ATPase	2.1e-245				GO:0005524;GO:0016887	ATP binding;ATP hydrolysis activity	-;-
PECAL_2.1746.1		519.37	540.955	405.973	520.093	515.417	491.465	489.362	496.185		0.0133632	0.895127		-0.0054211	0.98645	-0.136067	0.470357	0.26941	0.129334	-0.0744691	0.814029		-0.00757724	0.965834	-0.216956	0.059995	-0.0315725	0.813056		0.0577459	0.819379	-0.354372	0.0307523	0.00295156	0.988672		-0.0729004	0.74903	-0.0795402	0.693023	-0.0660965	0.744042		-0.130646	0.686907	0.274832	0.355719	-0.069048	0.875773		190
PECAL_2.1747.1	Kinesin motor domain	640.952	575.832	807.424	1195.75	1048.45	719.262	564.814	635.482		-0.100337	0.225399		0.707588	4.55846e-06	0.320671	0.0466738	-0.517356	0.000813517	-0.912251	1.77722e-07		-0.34904	0.0020931	-0.280028	0.00751787	0.0877409	0.453297		-0.155581	0.442886	0.332444	0.0285441	0.89766	5.41332e-09		-0.542498	0.000512316	-0.8925	1.09068e-09	-0.722179	4.30418e-06		-0.386917	0.132478	-1.22494	2.9061e-08	-1.61984	1.53659e-12		830	IPR001752;IPR027417;IPR027640;IPR036961	Kinesin motor domain;P-loop containing nucleoside triphosphate hydrolase;Kinesin-like protein;Kinesin motor domain superfamily	73.060875;2.66E-78;4.9E-79;8.4E-89	PF00225	8.4e-75							GO:0003777;GO:0005524;GO:0007018;GO:0008017	microtubule motor activity;ATP binding;microtubule-based movement;microtubule binding	73.060875;73.060875;73.060875;73.060875
PECAL_2.1748.1		2162.94	1781.62	1689.83	1565.85	1916.53	1989.26	1758.28	1833.73		0.0676351	0.34048		-0.173072	0.249201	0.159692	0.256005	0.0575702	0.720497	0.22635	0.22465		-0.113084	0.294727	-0.240225	0.00622619	-0.265424	0.00419842		-0.279466	0.0634496	-0.355546	0.00459497	-0.465135	0.000426231		0.0532973	0.76311	-0.124904	0.389261	-0.0657131	0.673574		0.332763	0.119855	0.230642	0.311871	0.399422	0.0873356		161
PECAL_2.1749.1		215.705	180.11	140.597	170.651	228.5	259.961	237.052	173.258		0.345816	0.000364909		0.0946376	0.715454	0.531934	0.00707413	0.745943	0.000101716	0.010751	0.980622		-0.0428349	0.822071	-0.282729	0.033695	-0.381187	0.006158		-0.261483	0.282915	-0.608382	0.00124571	-0.339244	0.0983085		0.175813	0.459671	0.0429232	0.859264	-0.42313	0.0407546		0.437296	0.181608	0.651305	0.0353939	-0.0838866	0.870214		406
PECAL_2.175.1	Ankyrin repeats (3 copies)	877.208	991.004	867.196	981.799	919.567	828.292	867.598	829.877		-0.106775	0.0281262		0.0710238	0.558442	-0.256387	0.0084341	0.000617474	0.996105	-0.242354	0.0487623		0.0146316	0.879693	-0.0483201	0.49477	0.0086265	0.911695		0.178337	0.114621	-0.0131169	0.904855	0.165316	0.0973328		-0.149074	0.172126	-0.0835232	0.437088	-0.148063	0.15479		-0.327411	0.0311428	-0.0704064	0.713357	-0.313378	0.0627042		268	IPR002110;IPR036770	Ankyrin repeat;Ankyrin repeat-containing domain superfamily	0.3;5.51E-21	PF12796	9.4e-10							GO:0005515	protein binding	0.3
PECAL_2.1750.1		1164.06	1167.92	1221.4	886.526	1202.15	942.947	986.112	1013.5		-0.0939491	0.0265661		0.0457077	0.675515	-0.306595	0.000245708	-0.31102	0.000122235	0.19611	0.0747454		-0.169999	0.00590928	-0.105386	0.0641472	-0.315574	5.49395e-08		0.00615196	0.965861	0.0729772	0.394928	-0.390775	3.0875e-06		-0.346151	3.56334e-05	-0.28375	0.000475129	-0.240373	0.00521618		-0.352303	0.00607034	-0.356727	0.00477196	0.150403	0.369492		286	IPR016181;IPR000182	Acyl-CoA N-acyltransferase;GNAT domain	1.24E-13;11.156054									GO:0016747	acyltransferase activity, transferring groups other than amino-acyl groups	11.1561
PECAL_2.1751.1		1168.71	1100.41	1334.15	1909.6	1461.76	1552.11	2030.64	1540.59		0.279668	0.00130215		0.326	0.0894133	0.496864	0.00465586	0.60742	0.000438324	-0.311611	0.206485		-0.00116863	0.994585	0.331347	0.00474048	0.390404	0.00157222		-0.086601	0.727844	0.190636	0.28885	0.70921	5.36456e-05		0.0842637	0.716909	0.472057	0.00645251	0.0715991	0.734158		0.170865	0.605047	0.281421	0.363934	-0.637611	0.034506		1053	IPR000237;IPR004089	GRIP domain;Methyl-accepting chemotaxis protein (MCP) signalling domain	8.715513;11.384255									GO:0007165;GO:0016020	signal transduction;membrane	11.384255;11.384255
PECAL_2.1752.1		0	5.95202	3.86125	4.58191	0	0	2.19797	3.98169		-1.41791	0.0801677		0.068902	0.985167	-4.74332	NA	-0.829535	0.596	-0.167687	0.951417		2.41888	0.0903106	3.74971	0.000896804	4.33237	0.000145106		4.825	0.00939482	4.19893	0.00947008	4.45066	0.00713953		0.0127709	0.997701	3.30049	0.0604816	4.21407	0.0128592		-4.81223	0.108593	-0.898437	0.797945	-0.236589	0.960201		445	IPR032675	Leucine-rich repeat domain superfamily	3e-16
PECAL_2.1753.1	PPIC-type PPIASE domain	1796.77	1725.38	2016.3	1648.37	1452	1583.5	1781.8	1823.65		-0.11512	0.0123919		-0.306989	0.00111632	-0.12264	0.210696	-0.177165	0.0588302	0.146313	0.265738		0.0337519	0.689401	0.23118	0.000130709	0.103722	0.118959		-0.0584226	0.640212	0.166268	0.0627654	-0.122929	0.203849		0.125926	0.234671	0.296092	0.000985603	0.330373	0.00042217		0.184349	0.236733	0.129824	0.431507	0.453302	0.00234438		333	IPR000297;IPR046357	Peptidyl-prolyl cis-trans isomerase, PpiC-type;Peptidyl-prolyl cis-trans isomerase domain superfamily	11.437087;4.4E-14	PF13616	2.6e-06							GO:0003755	peptidyl-prolyl cis-trans isomerase activity	11.4371
PECAL_2.1754.1	Subtilase family	1274.82	1233.88	1249.57	1048.54	2127.17	1815.29	1508.4	1518		0.524912	2.89888e-20		0.73598	1.14811e-10	0.557132	1.68443e-06	0.272339	0.0241895	0.534196	0.000126449		-0.138906	0.138386	-0.264063	0.00081517	-0.386643	3.13687e-06		-0.049482	0.776879	-0.0322423	0.808982	-0.28575	0.0199625		-0.22833	0.0732791	-0.495884	1.14071e-05	-0.487535	4.77082e-05		-0.178848	0.394405	-0.463641	0.0114287	-0.201785	0.403988		1139	IPR015500;IPR023827;IPR036852;IPR034204;IPR000209;IPR022398;IPR023828	Peptidase S8, subtilisin-related;Peptidase S8, subtilisin, Asp-active site;Peptidase S8/S53 domain superfamily;Subtilisin SUB1-like catalytic domain;Peptidase S8/S53 domain;Peptidase S8, subtilisin, His-active site;Peptidase S8, subtilisin, Ser-active site	1.1E-16;-;1.17E-66;5.08585E-87;2.0E-53;-;-	PF00082	2e-53				cd07473	Peptidases_S8_Subtilisin_like	5.09e-87	GO:0004252;GO:0006508;GO:0008236	serine-type endopeptidase activity;proteolysis;serine-type peptidase activity	1.17E-66;1.17E-66;2.0E-53
PECAL_2.1755.1	tRNA synthetases class II (D, K and N);WHEP-TRS domain	3654.85	4166.43	4435.2	3733.45	3534.02	4487.12	4795.13	5591.31		0.187865	0.00658856		-0.0504772	0.791132	0.106706	0.489457	0.112638	0.478358	0.582593	0.000354277		0.267192	0.00856226	0.360046	7.82183e-05	0.346611	0.000355471		0.188601	0.264458	0.278488	0.0386432	0.0300761	0.85372		0.345784	0.0161242	0.441604	0.00107867	0.663146	1.91312e-06		0.157183	0.534107	0.163116	0.526345	0.63307	0.00542845		589	IPR012340;IPR002312;IPR000738;IPR009068;IPR004364;IPR006195;IPR004523;IPR045864	Nucleic acid-binding, OB-fold;Aspartyl/Asparaginyl-tRNA synthetase, class IIb;WHEP-TRS domain;S15/NS1, RNA-binding;Aminoacyl-tRNA synthetase, class II (D/K/N);Aminoacyl-tRNA synthetase, class II;Aspartate-tRNA synthetase, type 2;Class II Aminoacyl-tRNA synthetase/Biotinyl protein ligase (BPL) and lipoyl protein ligase (LPL)	9.3E-29;1.2E-7;2.4E-5;5.1E-8;3.1E-67;21.196785;2.8E-193;1.1E-82	PF00152;PF00458	3.1E-67;3.2E-10	K22503-EC:6.1.1.12	aspartyl-tRNA synthetase	2.5e-222	cd00776;cd04320	AsxRS_core;AspRS_cyto_N	1.3629E-148;6.81939E-33	GO:0000166;GO:0004812;GO:0005524;GO:0006418;GO:0004815;GO:0005737;GO:0006422	nucleotide binding;aminoacyl-tRNA ligase activity;ATP binding;tRNA aminoacylation for protein translation;aspartate-tRNA ligase activity;cytoplasm;aspartyl-tRNA aminoacylation	1.2E-7;1.2E-7;1.2E-7;1.2E-7;2.8E-193;2.8E-193;2.8E-193
PECAL_2.1756.1	Ankyrin repeats (many copies);Haloacid dehalogenase-like hydrolase	786.809	771.313	1140.1	1349.61	542.792	1258.12	895.142	1108.73		-0.115428	0.256746		-0.535657	0.00757427	0.705734	0.000173577	-0.349564	0.0775351	-0.282223	0.311508		0.591281	1.00431e-05	0.628114	5.37077e-07	0.904318	7.71847e-12		-0.0294139	0.925019	0.535068	0.00337531	0.777601	4.60443e-05		1.21198	3.30763e-11	0.721161	0.000102657	1.03103	8.47926e-08		1.24139	7.15241e-06	0.186093	0.613272	0.253434	0.53927		385	IPR006439;IPR002110;IPR036770;IPR041492;IPR036412;IPR023214	HAD hydrolase, subfamily IA;Ankyrin repeat;Ankyrin repeat-containing domain superfamily;Haloacid dehalogenase-like hydrolase;HAD-like superfamily;HAD superfamily	1.6E-7;1.5E-8;1.5E-30;2.1E-16;7.46E-33;5.5E-43	PF13637;PF13419	1.5E-8;2.1E-16							GO:0005515	protein binding	1.5e-08
PECAL_2.1757.1		1278.22	1287.54	1040.85	1502.68	1241.52	1053.24	1194.75	1270.53		-0.0941245	0.0554684		-0.0430638	0.737897	-0.290275	0.00272872	0.198305	0.0440018	-0.241464	0.0495414		-0.112889	0.139414	-0.174412	0.00688638	0.135243	0.0490747		0.010717	0.946474	-0.295096	0.0012896	0.234443	0.016237		-0.236494	0.0202482	-0.0537277	0.632691	0.0360425	0.754974		-0.247211	0.117843	0.241368	0.12783	-0.1984	0.283478		195
PECAL_2.1758.1	Major Facilitator Superfamily	509.465	524.705	505.655	476.352	455.256	536.475	468.723	440.111		-0.0890095	0.274996		-0.160774	0.37841	0.0314778	0.867195	-0.114213	0.514207	-0.112529	0.667353		0.137247	0.273743	0.0143699	0.907693	-0.0752294	0.515485		0.0411213	0.860563	-0.00891028	0.960113	-0.0993516	0.555814		0.233373	0.175648	0.03765	0.844564	-0.0511072	0.783409		0.192251	0.487286	0.0465603	0.887241	0.0482445	0.907898		472	IPR036259;IPR011701	MFS transporter superfamily;Major facilitator superfamily	8.0E-13;8.7E-15	PF07690	8.7e-15							GO:0022857;GO:0055085	transmembrane transporter activity;transmembrane transport	8.7E-15;8.7E-15
PECAL_2.1759.1		318.043	359.27	382.782	391.225	258.001	293.185	299.235	335.506		-0.29058	3.10413e-05		-0.296954	0.0608572	-0.292333	0.0473496	-0.359601	0.0105168	-0.213432	0.291391		0.178954	0.11538	0.242013	0.0119651	0.342499	0.000614893		0.176644	0.319373	0.273336	0.0471725	0.300738	0.0382036		0.181264	0.291167	0.210689	0.168862	0.384259	0.00994105		0.00462044	0.98833	-0.062647	0.83588	0.0835213	0.816626		153
PECAL_2.176.1	ATP synthase	12785	17199.8	15945.2	16534.7	9539.67	14619.8	14642.4	17567.6		-0.173121	2.55628e-06		-0.422944	7.34155e-09	-0.234441	0.00171562	-0.122821	0.121966	0.0877231	0.455431		0.522095	2.70972e-26	0.468565	3.3562e-22	0.62633	6.5808e-34		0.427844	1.29351e-08	0.318504	6.68052e-06	0.370997	7.42489e-07		0.616346	2.43507e-18	0.618627	7.08287e-19	0.881664	7.33849e-33		0.188502	0.126074	0.300123	0.00970606	0.510667	1.27294e-05		299	IPR000131;IPR035968;IPR023632	ATP synthase, F1 complex, gamma subunit;ATP synthase, F1 complex, gamma subunit superfamily;ATP synthase, F1 complex, gamma subunit conserved site	1.8E-30;2.62E-69;-	PF00231	4.3e-75	K02136	F-type H+-transporting ATPase subunit gamma	3.5e-100	cd12151	F1-ATPase_gamma	5.41e-87	GO:0015986;GO:0045261;GO:0046933	proton motive force-driven ATP synthesis;obsolete proton-transporting ATP synthase complex, catalytic core F(1);proton-transporting ATP synthase activity, rotational mechanism	1.8E-30;1.8E-30;1.8E-30
PECAL_2.1760.1	WW domain	827.747	683.111	930.37	832.578	750.16	747.82	560.892	470.017		-0.391285	1.24863e-06		-0.140649	0.487327	0.130361	0.481526	-0.732607	5.24363e-06	-0.822244	1.65687e-05		-0.141481	0.299653	-0.12651	0.280805	-0.333149	0.00443198		-0.276986	0.158777	0.169469	0.314519	0.00764895	0.969362		-0.00597566	0.982857	-0.422489	0.0105199	-0.673946	6.768e-05		0.27101	0.345819	-0.591958	0.0215104	-0.681595	0.0143989		714	IPR003961;IPR036020;IPR001202;IPR013783;IPR036116	Fibronectin type III;WW domain superfamily;WW domain;Immunoglobulin-like fold;Fibronectin type III superfamily	6.46545E-4;1.88E-6;4.6E-8;1.4E-5;3.61E-7	PF00397	4.6e-08							GO:0005515	protein binding	0.000647
PECAL_2.1761.1	Proteasome subunit	3310.48	3625.15	4375.99	3860.37	2083.44	2325.73	3013.02	3734.11		-0.473424	3.41142e-15		-0.668077	4.45894e-08	-0.640312	1.57624e-07	-0.538927	1.00892e-05	-0.0463806	0.848837		0.144996	0.142661	0.467854	9.24516e-09	0.532845	7.71368e-10		0.131113	0.405861	0.403279	0.000671928	0.221997	0.0874622		0.158879	0.274954	0.532429	9.23652e-06	0.843694	1.36118e-11		0.0277653	0.916506	0.12915	0.587349	0.621697	0.00221606		213	IPR029055;IPR023333;IPR001353;IPR016050;IPR000243	Nucleophile aminohydrolases, N-terminal;Proteasome B-type subunit;Proteasome, subunit alpha/beta;Proteasome beta-type subunit, conserved site;Peptidase T1A, proteasome beta-subunit	4.4E-55;42.577194;5.6E-44;-;3.1E-19	PF00227	5.6e-44	K02738-EC:3.4.25.1	20S proteasome subunit beta 1	1.6e-108	cd03762	proteasome_beta_type_6	4.28e-113	GO:0005839;GO:0051603;GO:0004298	proteasome core complex;proteolysis involved in protein catabolic process;threonine-type endopeptidase activity	5.6E-44;5.6E-44;3.1E-19
PECAL_2.1762.1		2964.29	3285.52	3777.65	3277.56	2603.94	2919.84	3472.2	3343.02		-0.113447	0.0252666		-0.189949	0.083386	-0.170824	0.101131	-0.121807	0.262943	0.0287913	0.886324		0.157336	0.0383074	0.382785	4.23438e-09	0.253254	0.000320487		0.147774	0.222881	0.348714	0.000233519	0.143884	0.172312		0.166898	0.133235	0.416856	1.43649e-05	0.362623	0.000398875		0.0191246	0.927623	0.0681413	0.736153	0.21874	0.254357		788
PECAL_2.1763.1		77.7776	107.648	150.818	264.674	89.0338	103.397	155.307	248.713		0.0328485	0.852053		0.217709	0.575755	-0.0548769	0.883303	0.0556625	0.884326	-0.0871011	0.878701		0.339056	0.161778	0.870111	1.01719e-05	1.62312	1.78233e-15		0.475349	0.195775	0.951134	0.000894661	1.77553	1.44092e-09		0.202762	0.60123	0.789087	0.00790289	1.47072	7.49305e-07		-0.272586	0.639212	-0.162047	0.794138	-0.30481	0.653166		264
PECAL_2.1764.1	Putative methyltransferase	377.749	346.653	355.585	438.088	444.301	452.679	425.192	471.195		0.24107	5.15701e-05		0.226622	0.0932833	0.380729	0.00197473	0.255995	0.0372298	0.100932	0.611026		-0.0462223	0.681889	-0.0743296	0.398646	0.147294	0.0913814		-0.123275	0.440809	-0.0890158	0.490315	0.210139	0.0966569		0.0308309	0.861311	-0.0596433	0.677566	0.0844488	0.544211		0.154106	0.489761	0.0293725	0.912136	-0.12569	0.648095		258	IPR003358;IPR029063	tRNA (guanine-N-7) methyltransferase, Trmb type;S-adenosyl-L-methionine-dependent methyltransferase superfamily	4.9E-46;4.68E-24	PF02390	4.9e-46	K03439-EC:2.1.1.33	tRNA (guanine-N7-)-methyltransferase	1.3e-70				GO:0006400;GO:0008176	tRNA modification;tRNA (guanine(46)-N7)-methyltransferase activity	4.9E-46;4.9E-46
PECAL_2.1765.1		0.705484	4.59906	2.23438	2.83166	6.26227	2.0934	2.31463	1.02825		0.203692	0.806965		3.41839	0.04632	-1.11758	NA	0.0347046	0.985659	-1.52074	0.493232		0.693227	0.594151	0.260045	0.82169	-0.180984	0.880216		2.96121	0.116827	1.95189	0.239712	2.28858	0.168958		-1.57476	0.302363	-1.4318	0.29336	-2.65055	0.0731671		-4.53596	0.051229	-3.38368	0.163852	-4.93913	0.0579992		451
PECAL_2.1766.1		22.5027	36.4748	45.5082	97.8484	48.826	57.4123	87.59	83.4605		0.635162	0.027852		1.1524	0.0711276	0.661914	0.284601	0.963008	0.102484	-0.236678	0.823646		0.467349	0.333801	0.928197	0.0168589	1.45121	0.000291848		0.712594	0.332687	1.0229	0.0759564	2.14575	0.000217456		0.222104	0.773806	0.833498	0.161028	0.756668	0.221819		-0.490491	0.658075	-0.189397	0.877864	-1.38908	0.193155		278
PECAL_2.1767.1	EF-hand domain pair	1168.07	1057.17	944.159	728.727	757.318	917.731	709.398	637.612		-0.358168	0.000279741		-0.623121	0.00232112	-0.204042	0.346889	-0.413787	0.0435627	-0.191722	0.55859		0.0654486	0.723355	-0.20185	0.145931	-0.465073	0.000951144		-0.144091	0.587492	-0.306517	0.120182	-0.680772	0.000705231		0.274988	0.226892	-0.0971825	0.68326	-0.249373	0.25953		0.419079	0.210602	0.209334	0.580674	0.431399	0.259986		367	IPR011992;IPR002048;IPR018247	EF-hand domain pair;EF-hand domain;EF-Hand 1, calcium-binding site	4.17E-13;9.6E-9;-	PF13499	9.6e-09							GO:0005509	calcium ion binding	9.6e-09
PECAL_2.1768.1	Ankyrin repeats (many copies);Ankyrin repeats (3 copies)	2573.98	2362.82	1926.26	1481.15	2776.54	1967.39	1669.94	1626.83		-0.0559741	0.235334		0.108211	0.289137	-0.264009	0.00290112	-0.207051	0.0217742	0.138953	0.285112		-0.309215	3.87341e-07	-0.5746	3.41516e-24	-0.781921	6.64125e-38		-0.123105	0.252435	-0.416969	4.36901e-07	-0.797292	5.68653e-20		-0.495325	5.95051e-09	-0.732231	3.29282e-19	-0.76655	1.9827e-18		-0.37222	0.00571043	-0.315261	0.0224717	0.0307419	0.897803		611	IPR002110;IPR036770	Ankyrin repeat;Ankyrin repeat-containing domain superfamily	12.1018;3.23E-44	PF13637;PF12796	1.8E-10;1.3E-10							GO:0005515	protein binding	12.1018
PECAL_2.1769.1	Sec20	684.157	594.085	536.33	669.267	651.186	619.275	612.182	566.28		-0.0169421	0.797863		-0.0677027	0.641347	0.0598476	0.649619	0.185375	0.114484	-0.245289	0.0999869		-0.138193	0.120028	-0.218121	0.00368754	-0.119497	0.142726		-0.201968	0.129798	-0.34466	0.00128044	-0.0307044	0.814391		-0.0744175	0.607249	-0.0915816	0.469273	-0.208291	0.0831862		0.12755	0.539729	0.253078	0.178054	-0.177586	0.440183		357	IPR005606	Sec20	8e-08	PF03908	8e-08							GO:0005484;GO:0006890	SNAP receptor activity;retrograde vesicle-mediated transport, Golgi to endoplasmic reticulum	8.0E-8;8.0E-8
PECAL_2.177.1		417.442	428.767	274.978	293.406	502.837	381.749	370.317	396.112		0.242204	0.00885158		0.27495	0.184143	-0.164411	0.421056	0.430589	0.0220002	0.427688	0.0799664		-0.180739	0.224385	-0.522375	1.62668e-05	-0.429281	0.000933282		0.0389419	0.89307	-0.600194	0.000654429	-0.50565	0.0073866		-0.400419	0.0406377	-0.444555	0.0153466	-0.352912	0.0700548		-0.439361	0.147871	0.155639	0.666387	0.152739	0.729702		226
PECAL_2.1770.1	Regulator of Vps4 activity in the MVB pathway	3125.69	2770.02	2844.23	3167.16	3349.5	3009.86	3773.29	4182.81		0.256568	2.10586e-05		0.0988401	0.514981	0.119446	0.375676	0.407874	0.000807341	0.400111	0.00839456		-0.164186	0.0841108	0.0178629	0.855482	0.169303	0.0554939		-0.174489	0.243851	-0.136654	0.276874	0.0186674	0.899609		-0.153883	0.279914	0.17238	0.185186	0.319938	0.0122203		0.0206055	0.937034	0.309034	0.126927	0.301271	0.189028		328	IPR005061;IPR042277	Vacuolar protein sorting-associated protein Ist1;Vacuolar protein sorting-associated protein IST1-like	5.5E-50;2.9E-64	PF03398	6.5e-57	K19476	vacuolar protein sorting-associated protein IST1	1.2e-71				GO:0015031	protein transport	5.5e-50
PECAL_2.1771.1		2187.56	2372.61	3148.66	3563.79	1874.45	1478.74	1974.52	2747.09		-0.487707	6.67443e-13		-0.222304	0.15917	-0.681686	7.80085e-07	-0.673314	8.49204e-07	-0.373523	0.0382312		-0.11232	0.339871	0.300636	0.0013415	0.62909	1.01726e-10		0.117371	0.527427	0.526142	7.34407e-05	0.704699	4.52676e-07		-0.342011	0.0210463	0.0751313	0.650736	0.55348	0.00011151		-0.459382	0.0390283	-0.45101	0.0440837	-0.151219	0.636214		628	IPR001680;IPR019775;IPR036322;IPR015943	WD40 repeat;WD40 repeat, conserved site;WD40-repeat-containing domain superfamily;WD40/YVTN repeat-like-containing domain superfamily	8.637032;-;6.5E-27;4.9E-51			K24755	WD repeat-containing protein 76	1.2e-93				GO:0005515	protein binding	8.63703
PECAL_2.1772.1	Aminotransferase class-III	202.337	306.999	544.803	457.938	284.901	278.686	402.153	550.997		0.0415708	0.701692		0.478462	0.0197494	-0.142408	0.506728	-0.438871	0.0188641	0.269099	0.321		0.28833	0.0492261	0.965711	2.51823e-15	1.06858	1.83762e-16		0.598765	0.00492908	1.42438	3.25698e-16	1.17326	4.09104e-10		-0.0221046	0.940896	0.507044	0.00670603	0.963899	2.90068e-07		-0.62087	0.0412582	-0.917333	0.00119561	-0.209363	0.621681		497	IPR015422;IPR015421;IPR005814;IPR015424	Pyridoxal phosphate-dependent transferase, small domain;Pyridoxal phosphate-dependent transferase, major domain;Aminotransferase class-III;Pyridoxal phosphate-dependent transferase	2.2E-115;2.2E-115;3.8E-76;1.99E-98	PF00202	3.8e-76	K15372-EC:2.6.1.55	taurine---2-oxoglutarate transaminase	1.3e-142	cd00610	OAT_like	8.86e-125	GO:0003824;GO:0008483;GO:0030170	catalytic activity;transaminase activity;pyridoxal phosphate binding	2.2E-115;3.8E-76;3.8E-76
PECAL_2.1773.1	Calcium-dependent channel, 7TM region, putative phosphate;Late exocytosis, associated with Golgi transport	501.724	512.912	646.449	762.87	507.542	651.965	673.564	632.717		0.0368889	0.636556		0.017516	0.933406	0.345567	0.013346	0.0520578	0.757822	-0.267586	0.150519		0.196018	0.0666091	0.388648	1.81929e-05	0.46064	1.49699e-06		0.0319927	0.883636	0.371377	0.00495078	0.603191	1.07294e-05		0.360044	0.012447	0.405919	0.00280079	0.318089	0.0278921		0.328051	0.15372	0.0345418	0.908403	-0.285102	0.28359		757	IPR003864;IPR045122;IPR032880	CSC1/OSCA1-like, 7TM region;Calcium permeable stress-gated cation channel 1-like;CSC1/OSCA1-like, N-terminal transmembrane domain	3.0E-31;7.4E-61;9.7E-16	PF02714;PF13967	3.0E-31;9.7E-16	K21989	calcium permeable stress-gated cation channel	3.2e-43				GO:0016020;GO:0005227	membrane;calcium-activated cation channel activity	3.0E-31;7.4E-61
PECAL_2.1774.1	Protein kinase domain	937.683	747.767	664.003	616.495	998.878	1142.08	940.981	738.533		0.364512	7.67122e-05		0.0884828	0.720527	0.610031	0.00100911	0.498867	0.00801518	0.260669	0.35275		-0.0655707	0.702538	-0.289448	0.0221603	-0.520189	7.3837e-05		-0.326345	0.141282	-0.49464	0.00596472	-0.606283	0.00139643		0.195203	0.379378	-0.0842556	0.706889	-0.434096	0.0271048		0.521548	0.0834381	0.410384	0.190536	0.172186	0.695281		877	IPR016024;IPR011009;IPR000719	Armadillo-type fold;Protein kinase-like domain superfamily;Protein kinase domain	2.55E-7;2.11E-22;5.5E-4	PF00069	6.8e-08							GO:0004672;GO:0005524;GO:0006468	protein kinase activity;ATP binding;protein phosphorylation	5.5E-4;5.5E-4;5.5E-4
PECAL_2.1775.1	3'-5' exonuclease;Domain of unknown function (DUF1853)	61.115	63.9379	66.918	100.426	84.8594	123.693	129.123	112.498		0.637635	1.73742e-05		0.49292	0.158643	0.949673	0.00182586	0.958111	0.00121398	0.149835	0.782574		0.296244	0.23719	0.358209	0.0888416	0.545893	0.0112237		0.0678674	0.891362	0.125614	0.71268	0.717436	0.022254		0.52462	0.114304	0.590805	0.0537684	0.374351	0.25781		0.456753	0.403356	0.465191	0.392939	-0.343085	0.613014		1019	IPR036754;IPR002562;IPR015003;IPR012337;IPR036397	YbaK/aminoacyl-tRNA synthetase-associated domain superfamily;3'-5' exonuclease domain;Protein of unknown function DUF1853;Ribonuclease H-like superfamily;Ribonuclease H superfamily	5.62E-9;2.1E-11;1.7E-18;2.66E-25;2.2E-26	PF01612;PF08907	2.1E-11;1.7E-18	K09977	uncharacterized protein	8.5e-44				GO:0002161;GO:0003676;GO:0006139;GO:0008408	aminoacyl-tRNA editing activity;nucleic acid binding;nucleobase-containing compound metabolic process;3'-5' exonuclease activity	5.62E-9;2.1E-11;2.1E-11;2.1E-11
PECAL_2.1776.1	Ankyrin repeats (many copies);Ankyrin repeats (many copies)	536.61	528.119	509.559	683.502	556.454	716.028	873.962	917.952		0.423004	3.14845e-07		0.0554239	0.816974	0.439452	0.0105038	0.776604	2.43419e-06	0.420537	0.0547049		0.168992	0.220977	0.288905	0.0117564	0.532646	6.91164e-06		-0.0230219	0.933949	-0.0716853	0.701328	0.35009	0.0462574		0.361006	0.0470474	0.649495	7.12936e-05	0.715203	3.13015e-05		0.384028	0.177399	0.72118	0.00550089	0.365113	0.261822		461	IPR036770;IPR002110	Ankyrin repeat-containing domain superfamily;Ankyrin repeat	3.9E-19;10.44578	PF13857;PF13637	5.3E-7;2.4E-10							GO:0005515	protein binding	10.4458
PECAL_2.1777.1		470.587	581.654	735.806	1222.85	759.004	765.906	986.136	889.442		0.264542	0.0177554		0.69621	0.00231059	0.39786	0.0829114	0.425564	0.0624351	-0.461467	0.121922		0.159103	0.396954	0.509733	0.000526518	0.802268	1.81604e-07		0.308278	0.257965	0.645056	0.00241916	1.38111	2.81996e-10		0.00992751	0.978172	0.37441	0.101972	0.22343	0.367473		-0.29835	0.454082	-0.270646	0.50978	-1.15768	0.00117257		334
PECAL_2.1778.1		2.8023	3.68656	7.16399	15.7826	12.2188	4.68334	13.9494	13.1524		0.802321	0.0585183		2.14089	0.0241226	0.293244	0.787877	1.05641	0.202128	-0.281258	0.845071		-0.493201	0.532682	0.715108	0.225494	1.28455	0.0268815		0.430623	0.756154	1.25735	0.166067	2.49562	0.0044219		-1.41703	0.12566	0.172865	0.854897	0.0734734	0.93891		-1.84765	0.225486	-1.08448	0.479717	-2.42215	0.0959082		259
PECAL_2.1779.1		962.463	749.959	256.991	163.917	2568.1	1940.26	1433.87	878.946		1.92152	8.28397e-40		1.41595	2.48607e-06	1.37114	4.45351e-06	2.47864	2.05644e-17	2.42033	1.38145e-12		-0.382271	0.108342	-1.37235	4.7312e-12	-2.05243	3.72413e-22		-0.359864	0.345529	-1.90369	2.58717e-11	-2.55462	6.71073e-17		-0.404678	0.245584	-0.841005	0.00531195	-1.55025	4.54952e-07		-0.0448133	0.94477	1.06269	0.027333	1.00438	0.06425		528
PECAL_2.178.1	U-box domain	2.98199	8.69415	7.72945	6.2392	6.2859	2.45587	6.09251	9.99528		-0.0733731	0.886797		1.12384	0.295409	-1.73518	0.0697713	-0.388697	0.68778	0.706547	0.589472		0.143987	0.875808	0.69047	0.25949	0.889592	0.150647		1.5735	0.140931	1.44674	0.102439	1.09824	0.250184		-1.28552	0.236513	-0.0657988	0.950406	0.680945	0.456756		-2.85902	0.0519712	-1.51254	0.315269	-0.417294	0.847571		194	IPR003613;IPR013083	U-box domain;Zinc finger, RING/FYVE/PHD-type	30.767111;5.6E-27	PF04564	6.6e-16				cd16655	RING-Ubox_WDSUB1-like	1.08e-29	GO:0004842;GO:0016567	ubiquitin-protein transferase activity;protein ubiquitination	30.767111;30.767111
PECAL_2.1780.1		70.6065	152.13	125.01	65.4607	221.269	73.1306	127.957	190.61		0.548386	0.00822008		1.66044	6.414e-05	-1.05375	0.0120743	0.0416186	0.940229	1.54524	0.00192733		-0.244564	0.495935	0.0153746	0.965002	-0.163101	0.607576		1.11253	0.017197	0.824784	0.0426262	-0.105502	0.831541		-1.60166	9.91812e-05	-0.794035	0.0572032	-0.2207	0.6462		-2.71419	5.93915e-06	-1.61882	0.0109525	-0.115198	0.919404		203
PECAL_2.1781.1	Aminotransferase class-V	805.777	950.427	1139.3	1764.09	904.576	1150.41	1457.47	1510.83		0.141525	0.0122604		0.164963	0.206129	0.274634	0.0164496	0.354185	0.00133178	-0.227683	0.129789		0.292994	0.000309021	0.594673	3.25587e-16	0.933396	7.36082e-34		0.238158	0.0714593	0.500062	2.58478e-06	1.12972	7.34226e-25		0.347829	0.00263579	0.689284	6.45458e-11	0.737073	4.61413e-11		0.109671	0.610749	0.189222	0.341319	-0.392646	0.0439439		453	IPR015424;IPR015421;IPR000192;IPR020578;IPR010970;IPR015422	Pyridoxal phosphate-dependent transferase;Pyridoxal phosphate-dependent transferase, major domain;Aminotransferase class V domain;Aminotransferase class-V, pyridoxal-phosphate binding site;Cysteine desulfurase, SufS;Pyridoxal phosphate-dependent transferase, small domain	3.38E-118;6.0E-165;3.2E-138;-;2.4E-160;6.0E-165	PF00266	3.2e-138	K11717-EC:2.8.1.7 4.4.1.16	cysteine desulfurase / selenocysteine lyase	2.5e-194	cd06453	SufS_like	0	GO:0003824;GO:0006534;GO:0030170;GO:0031071	catalytic activity;cysteine metabolic process;pyridoxal phosphate binding;cysteine desulfurase activity	6.0E-165;2.4E-160;2.4E-160;2.4E-160
PECAL_2.1782.1		573.893	763.108	1592.81	1905.57	734.045	551.388	1052.5	1778.89		-0.201271	0.174147		0.35904	0.271244	-0.46785	0.112452	-0.597136	0.0385566	-0.0991387	0.857878		-0.0010358	0.997256	0.996377	6.1142e-08	1.50468	9.56518e-15		0.412409	0.228676	1.47447	1.98466e-08	1.73377	4.91153e-10		-0.414481	0.193592	0.518289	0.0742627	1.2756	7.39459e-06		-0.82689	0.0679486	-0.956177	0.0313273	-0.458179	0.426292		149
PECAL_2.1783.1	Lysine methyltransferase	341.994	356.446	576.867	522.792	304.999	242.422	368.515	474.23		-0.373017	6.26278e-07		-0.156434	0.405129	-0.552291	0.000433921	-0.644814	1.09848e-05	-0.138528	0.573413		-0.136631	0.293577	0.514907	2.89431e-07	0.62745	3.08448e-09		0.0612973	0.787485	0.759098	8.58923e-08	0.618497	4.95089e-05		-0.33456	0.0507798	0.270717	0.0919685	0.636403	4.31485e-05		-0.395857	0.125498	-0.48838	0.0458778	0.0179058	0.968033		307	IPR019410;IPR029063	Lysine methyltransferase;S-adenosyl-L-methionine-dependent methyltransferase superfamily	2.9E-17;2.4E-34	PF10294	2.9e-17
PECAL_2.1784.1	Alpha-kinase family	1137.8	1098.88	1704.32	1113.56	1478.82	1126.71	1444.8	1086.86		0.0334196	0.601662		0.37454	0.00120391	0.0351515	0.796799	-0.238379	0.0373377	-0.037634	0.866211		-0.220413	0.00848504	0.274974	0.00022061	-0.237977	0.00294051		-0.0507189	0.756433	0.581433	3.02727e-08	-0.0318901	0.810382		-0.390107	0.000615538	-0.0314853	0.821921	-0.444064	0.000111185		-0.339388	0.0616534	-0.612918	0.000219779	-0.412174	0.0345331		497	IPR004166;IPR011009	MHCK/EF2 kinase;Protein kinase-like domain superfamily	3.7E-51;2.55E-53	PF02816	8.1e-46							GO:0004674;GO:0005524;GO:0006468	protein serine/threonine kinase activity;ATP binding;protein phosphorylation	3.7E-51;3.7E-51;3.7E-51
PECAL_2.1785.1		110.701	124.563	181.587	185.108	139.447	83.2754	122.558	136.685		-0.30388	0.0235865		0.356689	0.247341	-0.576378	0.0393792	-0.559626	0.0359026	-0.436206	0.240026		-0.289955	0.180303	0.25836	0.162083	0.35549	0.0611213		0.176578	0.629152	0.716518	0.00468626	0.751937	0.00498339		-0.756488	0.00708252	-0.199797	0.507009	-0.0409576	0.90204		-0.933067	0.0278106	-0.916315	0.0273351	-0.792895	0.0924797		323
PECAL_2.1786.1	Tubulin-tyrosine ligase family	1443.26	1227.08	1186.93	946.537	1180.97	1111.66	1134.58	876.07		-0.153331	0.0161318		-0.292461	0.029332	-0.143052	0.295478	-0.066716	0.659189	-0.111096	0.600425		-0.159415	0.105795	-0.169171	0.0491744	-0.51904	3.38149e-09		-0.234119	0.112424	-0.282044	0.0204326	-0.609723	1.26595e-06		-0.0847108	0.599057	-0.0562986	0.710953	-0.428358	0.000983947		0.149409	0.517503	0.225745	0.30228	0.181365	0.497722		341	IPR004344	Tubulin-tyrosine ligase/Tubulin polyglutamylase	3.8e-13	PF03133	3.8e-13							GO:0036211	protein modification process	3.8e-13
PECAL_2.1787.1	Sulfatase	1186.82	1254.72	1236.79	952.383	1784.67	1420.63	1330.91	1036.58		0.247395	1.69323e-05		0.584469	3.40773e-07	0.178759	0.146455	0.104421	0.430079	0.12193	0.520564		-0.123216	0.188665	-0.180737	0.0222709	-0.550046	1.29357e-11		0.0796396	0.616878	0.0592872	0.63862	-0.318776	0.00803462		-0.326071	0.00638597	-0.420762	0.000186051	-0.781315	1.95152e-11		-0.405711	0.0266402	-0.480049	0.00735975	-0.46254	0.0203902		624	IPR017850;IPR047115;IPR000917	Alkaline-phosphatase-like, core domain superfamily;Arylsulfatase B;Sulfatase, N-terminal	4.07E-95;2.6E-118;4.4E-62	PF00884	4.4e-62	K01135-EC:3.1.6.12	arylsulfatase B	1e-137	cd16029	4-S	6.47e-150	GO:0008484	sulfuric ester hydrolase activity	4.4e-62
PECAL_2.1788.1	Phosphoribosyl-ATP pyrophosphohydrolase	852.941	1068.39	1798.02	2313.55	883.867	814.833	1031.46	1791.67		-0.377464	1.19978e-05		0.0503239	0.840666	-0.390934	0.0298177	-0.801215	2.78446e-06	-0.368031	0.119408		0.104928	0.492159	0.650409	1.48582e-08	1.23119	1.87625e-24		0.325557	0.116525	1.07618	3.84193e-11	1.44037	6.25244e-17		-0.115702	0.608727	0.22464	0.235489	1.02202	6.27953e-09		-0.441258	0.128269	-0.851538	0.0012474	-0.418355	0.205216		110	IPR008179;IPR021130	Phosphoribosyl-ATP pyrophosphohydrolase;Phosphoribosyl-ATP pyrophosphohydrolase-like	2.3E-30;9.3E-17	PF01503	9.3e-17	K01523-EC:3.6.1.31	phosphoribosyl-ATP pyrophosphohydrolase	2.4e-49	cd11534	NTP-PPase_HisIE_like	9.06e-38	GO:0000105;GO:0004636	L-histidine biosynthetic process;phosphoribosyl-ATP diphosphatase activity	2.3E-30;2.3E-30
PECAL_2.1789.1		173.729	215.984	220.266	325.198	303.84	312.058	400.585	436.28		0.660055	2.62963e-05		0.816734	0.0160306	0.532876	0.11081	0.869784	0.00659441	0.420826	0.380195		0.175162	0.532771	0.36724	0.0970988	0.711567	0.00160055		0.317091	0.446074	0.340715	0.303327	0.909521	0.00536247		0.0332334	0.946666	0.393766	0.249837	0.513613	0.134715		-0.283858	0.643209	0.0530508	0.938784	-0.395908	0.572048		289
PECAL_2.179.1		47.6845	67.7124	87.4153	162.711	112.948	115.364	174.673	262.924		0.935053	2.40178e-05		1.26821	0.00817568	0.773921	0.101545	1.00859	0.0271944	0.689491	0.28475		0.268221	0.49797	0.751095	0.0141681	1.49637	1.89686e-06		0.515365	0.376671	0.880904	0.0506902	1.78573	9.55989e-05		0.0210773	0.977259	0.621287	0.190411	1.20701	0.00906481		-0.494287	0.558808	-0.259617	0.782335	-0.578718	0.555721		412	IPR007307	Low temperature viability protein Ltv1	1.3e-36			K14798	protein LTV1	5.4e-50				GO:0042274	ribosomal small subunit biogenesis	1.3e-36
PECAL_2.1790.1		786.778	1354.59	1289.35	2141.44	1424.58	1271.58	1730.91	1739.15		0.223153	0.321192		0.85835	0.0561463	-0.0910239	0.858205	0.425898	0.360966	-0.300614	0.678523		0.310236	0.375095	0.496706	0.0836295	0.866359	0.0032997		0.784923	0.107327	0.712932	0.0831493	1.44584	0.000585462		-0.164451	0.770457	0.28048	0.559178	0.286878	0.554954		-0.949374	0.16951	-0.432452	0.585362	-1.15896	0.127147		114
PECAL_2.1791.1	Cyclin, C-terminal domain;Cyclin, N-terminal domain	875.523	1248.73	1778.78	2566.16	2276.28	814.244	768.338	1554.43		-0.293208	0.00499395		1.37691	5.48476e-12	-0.61663	0.00321878	-1.211	1.88121e-09	-0.722115	0.0045473		-0.485262	0.00127643	-0.272561	0.0566443	0.500899	0.000636501		0.511509	0.0306621	1.02139	1.70532e-07	1.55041	4.39887e-14		-1.48203	5.93736e-14	-1.56652	5.98407e-16	-0.548615	0.011247		-1.99354	1.46391e-11	-2.58791	7.31482e-20	-2.09903	9.7199e-12		301	IPR036915;IPR039361;IPR006671;IPR004367;IPR013763	Cyclin-like superfamily;Cyclin;Cyclin, N-terminal;Cyclin, C-terminal domain;Cyclin-like domain	2.08E-49;4.2E-56;-;1.4E-30;4.9E-20	PF02984;PF00134	1.0E-28;5.2E-45	K21777	G2/mitotic-specific cyclin-B, other	1.7e-106
PECAL_2.1792.1	CW-type Zinc Finger	679.111	747.219	784.78	997.366	975.798	964.286	918	1054.96		0.300372	8.8857e-06		0.524536	0.000183976	0.369072	0.00811837	0.23125	0.109542	0.0766322	0.757079		0.0588132	0.637832	0.0570002	0.582374	0.330192	0.000663401		0.136545	0.44777	0.203644	0.142282	0.554144	6.58769e-05		-0.0189191	0.92833	-0.0896431	0.573447	0.106241	0.501748		-0.155465	0.542348	-0.293287	0.208548	-0.447904	0.0647192		566	IPR011124	Zinc finger, CW-type	15.0211	PF07496	5.3e-15							GO:0008270	zinc ion binding	15.0211
PECAL_2.1793.1	Mitochondrial carrier protein	987.706	903.529	1063.18	1334.39	975.568	855.539	1087.76	1138.33		-0.071902	0.345217		-0.0138235	0.949528	-0.0782285	0.632255	0.0323804	0.85817	-0.227937	0.256154		-0.160442	0.152271	0.131442	0.182293	0.328361	0.000887001		-0.12824	0.485095	0.10834	0.462172	0.435418	0.00214288		-0.192645	0.234204	0.154544	0.3128	0.221305	0.145375		-0.0644049	0.822172	0.0462039	0.87796	-0.214113	0.461095		333	IPR045315;IPR023395;IPR018108	Mitochondrial carrier protein Mtm1-like;Mitochondrial carrier domain superfamily;Mitochondrial substrate/solute carrier	7.4E-85;4.4E-22;22.01959	PF00153	5.8e-20	K15119	solute carrier family 25, member 39/40	1.1e-98				GO:1990542	mitochondrial transmembrane transport	7.4e-85
PECAL_2.1794.1		13.9505	11.3854	10.5702	12.9482	21.5559	16.6569	18.4472	20.1105		0.648242	0.0104947		0.6624	0.255996	0.559518	0.327631	0.775481	0.140706	0.595568	0.430018		-0.31952	0.471053	-0.282291	0.440721	-0.11119	0.777197		-0.268079	0.720992	-0.338832	0.540361	-0.0777738	0.900155		-0.370962	0.553001	-0.225751	0.696213	-0.144606	0.804877		-0.102883	0.92446	0.113081	0.918078	-0.0668323	0.96305		86
PECAL_2.1795.1	Diacylglycerol kinase catalytic domain	489.361	513.168	721.905	491.663	762.214	459.99	640.244	694.811		0.200131	0.00381698		0.634765	4.01064e-06	-0.159313	0.29662	-0.176491	0.232372	0.501562	0.00261687		-0.326637	0.00122555	0.159482	0.0934892	-0.0589716	0.576547		0.0704021	0.721992	0.56511	1.45707e-05	0.0076301	0.963916		-0.723676	8.49096e-08	-0.246146	0.0821502	-0.125573	0.417891		-0.794078	0.000114858	-0.811256	5.51307e-05	-0.133203	0.67876		388	IPR001206;IPR016064;IPR017438	Diacylglycerol kinase, catalytic domain;NAD kinase/diacylglycerol kinase-like domain superfamily;Inorganic polyphosphate/ATP-NAD kinase, N-terminal	7.7E-13;1.07E-24;1.3E-12	PF00781	7.7e-13							GO:0016301	kinase activity	7.7e-13
PECAL_2.1796.1		557.416	544.841	623.95	495.314	560.522	403.852	537.088	604.781		-0.0857297	0.2564		0.010187	0.964529	-0.429434	0.0028374	-0.219995	0.137254	0.296323	0.119079		-0.254871	0.0168011	0.0507547	0.63481	-0.0284261	0.799892		-0.0350611	0.873067	0.165846	0.245832	-0.171494	0.256115		-0.474682	0.00110814	-0.0643362	0.704989	0.114642	0.478188		-0.439621	0.053389	-0.230182	0.355417	0.286135	0.297042		250
PECAL_2.1797.1		6.51512	14.9105	22.7736	19.0732	18.0248	11.1541	15.3845	23.103		0.22017	0.446097		1.55081	0.0109905	-0.418114	0.494722	-0.534911	0.324117	0.282898	0.744724		0.252218	0.618338	0.772107	0.0352476	0.954251	0.011127		1.23668	0.068319	1.81497	0.000788786	1.58821	0.00552354		-0.732242	0.235749	-0.270752	0.650361	0.320297	0.577858		-1.96892	0.0257151	-2.08572	0.0123333	-1.26791	0.200965		98
PECAL_2.1798.1		36.2292	47.5322	42.3621	42.3086	71.4545	31.879	47.4489	39.4556		0.127855	0.546883		0.999627	0.0120286	-0.560654	0.174378	0.171056	0.706584	-0.0986078	0.897235		-0.385446	0.214411	-0.188808	0.495679	-0.313432	0.259894		0.394694	0.421868	0.225478	0.582708	0.235686	0.580424		-1.16559	0.00290946	-0.603094	0.115917	-0.862549	0.0270593		-1.56028	0.00820086	-0.828571	0.188488	-1.09824	0.106469		84
PECAL_2.1799.1		792.732	1012.43	1332.62	1367.26	919.663	521.23	691.65	1166.59		-0.478001	1.53239e-06		0.216481	0.369991	-0.956513	1.81623e-06	-0.944757	1.85953e-06	-0.227213	0.47636		-0.233386	0.148918	0.168231	0.243493	0.565441	7.0451e-05		0.353111	0.143682	0.74885	9.72336e-05	0.787288	0.000113542		-0.819883	5.28673e-05	-0.412388	0.0475302	0.343594	0.11574		-1.17299	8.95447e-05	-1.16124	9.92628e-05	-0.443694	0.253948		143
PECAL_2.18.1		872.942	825.518	929.856	1114.7	818.043	891.176	934.304	969.694		-0.0460348	0.407197		-0.0958978	0.442382	0.107981	0.33442	0.00825466	0.952531	-0.204477	0.133379		0.022319	0.823394	0.142709	0.0396149	0.29801	2.59659e-05		-0.0796203	0.559622	0.0906332	0.38946	0.352299	0.000537448		0.124258	0.303226	0.194786	0.0628858	0.24372	0.0221411		0.203879	0.242138	0.104152	0.59118	-0.108579	0.63813		131
PECAL_2.180.1	XAP5, circadian clock regulator	504.94	559.356	740.297	700.509	561.256	548.95	568.568	759.297		-0.0305012	0.632467		0.156215	0.235453	-0.025288	0.856797	-0.376689	0.000546232	0.123757	0.472405		0.0559948	0.582208	0.284105	0.00013649	0.457627	3.75267e-09		0.146746	0.300456	0.550557	1.53852e-07	0.473856	2.54131e-05		-0.0347567	0.829441	0.0176527	0.901151	0.441398	9.91241e-05		-0.181503	0.365784	-0.532904	0.00162559	-0.0324579	0.915628		328	IPR007005	XAP5 protein	2.3e-59	PF04921	2.3e-59	K13119	protein FAM50	5.2e-98				GO:0005634	nucleus	2.3e-59
PECAL_2.1800.1		974.724	746.015	768.499	728.354	1186.2	944.634	938.974	981.539		0.335225	0.00026327		0.285191	0.171041	0.340533	0.0769986	0.285594	0.147815	0.429583	0.0812682		-0.357884	0.00898952	-0.338454	0.00658674	-0.347837	0.00836346		-0.385555	0.0728869	-0.338656	0.0636267	-0.420033	0.0282618		-0.330213	0.103589	-0.338253	0.0766227	-0.27564	0.171098		0.0553424	0.887972	0.000402739	0.999071	0.144393	0.746694		203
PECAL_2.1801.1		1258.83	1037.36	692.43	617.042	1227.99	820.341	745.478	628.577		-0.0592884	0.530539		-0.0332253	0.89139	-0.337092	0.0522105	0.1085	0.587642	0.0246645	0.947074		-0.431149	0.000330502	-0.792403	3.81015e-13	-0.998487	1.17543e-17		-0.279216	0.163531	-0.863265	4.13587e-08	-1.02743	8.92349e-10		-0.583083	0.000587747	-0.72154	7.84366e-06	-0.969543	1.09451e-08		-0.303867	0.294151	0.141725	0.668312	0.0578898	0.898912		103
PECAL_2.1802.1	Triose-phosphate Transporter family	387.848	398.513	392.999	411.211	473.32	483.415	501.284	438.551		0.249552	0.0010163		0.282901	0.0951418	0.275812	0.0837507	0.349071	0.0237347	0.0904212	0.740986		0.0383105	0.795704	0.0537903	0.64382	-0.0132301	0.915393		0.041855	0.860532	0.0207052	0.906646	0.08301	0.631866		0.0347661	0.877602	0.0868753	0.624981	-0.10947	0.536749		-0.0070889	0.983298	0.0661701	0.837695	-0.19248	0.566083		300	IPR004853	Sugar phosphate transporter domain	2.9e-38	PF03151	2.9e-38
PECAL_2.1803.1		0.352742	0.513928	1.22033	3.33038	4.59808	0	0.831924	1.99462		0.30651	0.757014		3.75245	0.0437123	-1.29506	NA	-0.523283	0.798356	-0.708063	0.784235		-1.86837	0.220609	-0.341418	0.797297	1.02387	0.377448		0.655381	0.831586	1.79645	0.337385	3.25412	0.0637974		-4.39213	0.0149323	-2.47928	0.122206	-1.20639	0.452414		-5.04751	0.0996886	-4.27573	0.122266	-4.46051	0.112648		181
PECAL_2.1804.1	Cytochrome P450	9506.68	10371.3	9504.52	6901.24	16405.6	7300.33	7990.1	8867.05		0.0978475	0.368621		0.786879	8.36374e-05	-0.506601	0.0118338	-0.250397	0.250972	0.361509	0.200092		-0.521184	0.000236777	-0.519046	8.39902e-05	-0.674829	1.28758e-06		0.125556	0.645595	-0.000407949	0.998436	-0.462144	0.0244963		-1.16792	9.51697e-10	-1.03768	3.89181e-08	-0.887514	1.16461e-05		-1.29348	7.01833e-06	-1.03728	0.000469057	-0.42537	0.268876		615	IPR002401;IPR001128;IPR036396;IPR017972	Cytochrome P450, E-class, group I;Cytochrome P450;Cytochrome P450 superfamily;Cytochrome P450, conserved site	6.0E-22;1.4E-69;1.31E-86;-	PF00067	1.4e-69	K24543	cytochrome P450 family 97 subfamily B polypeptide 3	3e-207				GO:0004497;GO:0005506;GO:0016705;GO:0020037	monooxygenase activity;iron ion binding;oxidoreductase activity, acting on paired donors, with incorporation or reduction of molecular oxygen;heme binding	6.0E-22;6.0E-22;6.0E-22;6.0E-22
PECAL_2.1805.1	Microtubule-binding protein MIP-T3 CH-like domain	2773.38	2068.38	1499.24	1229.44	4128.34	3052.18	2244.16	1433.95		0.483824	5.95541e-12		0.573252	7.56208e-05	0.561057	8.46675e-05	0.581923	4.76817e-05	0.219065	0.309173		-0.429242	2.39715e-05	-0.883583	2.47689e-21	-1.35117	7.04097e-42		-0.423144	0.00867606	-0.887919	4.27708e-11	-1.17408	2.61116e-16		-0.435339	0.00305341	-0.879248	8.83506e-11	-1.52827	1.00665e-26		-0.0121946	0.970604	0.00867098	0.978606	-0.354186	0.194151		1051	IPR001452;IPR000048;IPR040468;IPR036028;IPR042576	SH3 domain;IQ motif, EF-hand binding site;TRAF3-interacting protein 1, N-terminal;SH3-like domain superfamily;TRAF3-interacting protein 1, N-terminal domain superfamily	16.247847;6.5953;8.0E-13;5.12E-8;1.2E-17	PF10243	8e-13							GO:0005515	protein binding	16.2478
PECAL_2.1806.1	ATPase of the ABC class;ATPase of the ABC class N-terminal	964.684	905.893	841.387	844.817	978.408	1178.37	993.048	889.776		0.177543	0.00700941		0.018869	0.923183	0.379093	0.0039133	0.235475	0.0849984	0.0767331	0.745431		0.0888653	0.42752	-0.0869979	0.357469	-0.163264	0.0864754		-0.0912468	0.608527	-0.195301	0.136399	-0.192196	0.165497		0.268977	0.0559325	0.0213053	0.897132	-0.134332	0.362699		0.360224	0.0905922	0.216606	0.349923	0.0578641	0.865541		611	IPR019195;IPR046834;IPR046833	ABC transporter, ATPase, putative;ATPase of the ABC class, C-terminal;ATPase of the ABC class, N-terminal	2.8E-166;4.6E-100;2.7E-34	PF09818;PF20446	4.6E-100;2.7E-34
PECAL_2.1807.1		575.866	555.596	445.898	581.32	876.035	958.113	756.391	616.576		0.559686	6.29052e-10		0.607942	0.00145114	0.788237	1.67469e-05	0.763397	3.16738e-05	0.0791697	0.824435		0.0365732	0.839968	-0.291826	0.0210374	-0.251156	0.0622445		-0.0535743	0.852109	-0.369553	0.0443261	0.0132298	0.953622		0.126721	0.589863	-0.214098	0.28733	-0.515542	0.00760251		0.180295	0.608573	0.155455	0.671567	-0.528772	0.118829		852	IPR001202;IPR036020;IPR002999	WW domain;WW domain superfamily;Tudor domain	11.250501;3.5E-6;7.0E-10						cd04508	Tudor_SF	1.68e-06	GO:0005515	protein binding	11.2505
PECAL_2.1808.1	Methyltransferase domain	147.92	192.57	255.39	290.179	183.482	186.422	238.578	280.044		0.0344823	0.734614		0.318451	0.115711	-0.0397362	0.856389	-0.0972521	0.630727	-0.0435337	0.898792		0.204099	0.155456	0.588027	3.55242e-07	0.799023	3.96777e-11		0.383193	0.0673089	0.795879	1.71712e-06	0.980015	1.96309e-08		0.0250054	0.927401	0.380176	0.0327953	0.61803	0.000497808		-0.358187	0.242983	-0.415703	0.157134	-0.361985	0.284652		375	IPR029063;IPR041698	S-adenosyl-L-methionine-dependent methyltransferase superfamily;Methyltransferase domain 25	9.5E-33;4.6E-12	PF13649	4.6e-12				cd02440	AdoMet_MTases	1.07e-06
PECAL_2.1809.1	RING-variant domain;Uncharacterized ACR, COG1678	1088.12	862.546	414.463	362.923	1349.65	756.287	611.508	493.362		0.282768	0.00403059		0.313356	0.14877	-0.188932	0.379424	0.56322	0.00441693	0.443428	0.0952996		-0.585758	1.84942e-05	-1.26785	6.0453e-24	-1.51773	2.73907e-29		-0.334614	0.148585	-1.39278	1.43117e-14	-1.58277	3.73216e-16		-0.836902	1.23653e-05	-1.14292	4.49654e-10	-1.4527	8.60501e-14		-0.502288	0.114635	0.249864	0.489209	0.130072	0.789208		350	IPR011016;IPR013083;IPR003774	Zinc finger, RING-CH-type;Zinc finger, RING/FYVE/PHD-type;Protein of unknown function UPF0301	2.7E-9;2.6E-16;1.2E-13	PF12906;PF02622	2.7E-9;1.2E-13	K07735	putative transcriptional regulator	1.5e-17	cd16495	RING_CH-C4HC3_MARCH	9.29e-11	GO:0008270	zinc ion binding	2.7e-09
PECAL_2.181.1		94.4624	123.511	110.372	176.462	133.386	156.07	165.445	152.102		0.306869	0.0244724		0.516227	0.0875568	0.343481	0.235983	0.595337	0.0291051	-0.227569	0.607081		0.305803	0.158937	0.263426	0.165669	0.538549	0.00479492		0.392176	0.243956	0.223871	0.435986	0.910446	0.000876651		0.21943	0.512679	0.302981	0.298402	0.166651	0.596153		-0.172746	0.745182	0.0791096	0.892221	-0.743796	0.130539		134
PECAL_2.1810.1	Syntaxin 6, N-terminal;SNARE domain	1149.43	1341.01	2543.9	2442.18	1062.41	953.844	1753.47	1851.64		-0.383577	2.28291e-07		-0.10935	0.570768	-0.490961	0.00126987	-0.53659	0.000322811	-0.397407	0.0414757		0.032776	0.825768	0.934006	1.23812e-21	0.945146	1.73585e-19		0.223581	0.22733	1.14763	1.96879e-16	1.08917	3.26326e-13		-0.158029	0.39039	0.720386	6.75382e-07	0.801117	1.67366e-07		-0.381611	0.128681	-0.427239	0.0838956	-0.288057	0.33852		258	IPR015260;IPR000727;IPR010989	Syntaxin 6, N-terminal;Target SNARE coiled-coil homology domain;SNARE	3.2E-12;15.806401;2.43E-12	PF09177;PF05739	3.2E-12;1.8E-7				cd15841	SNARE_Qc	2.02e-19	GO:0016020;GO:0048193;GO:0016192	membrane;Golgi vesicle transport;vesicle-mediated transport	3.2E-12;3.2E-12;2.43E-12
PECAL_2.1811.1		5226.88	4427.21	5321.17	5498.55	4465.53	4660.42	5226.94	4606.62		-0.10854	0.0608207		-0.227187	0.0628173	0.0738439	0.564668	-0.0255752	0.861731	-0.25524	0.0895403		-0.0890114	0.344263	0.126245	0.105604	0.0591216	0.487891		-0.239527	0.0651184	0.0254393	0.841366	0.0731478	0.558303		0.0615042	0.679349	0.227052	0.0488209	0.0450955	0.740378		0.301031	0.100175	0.201612	0.303903	-0.0280523	0.929031		623
PECAL_2.1812.1	Domain of unknown function (DUF5710)	1174.15	1306.76	1623.6	1479.92	1590.14	1161.92	1480.63	1753.42		0.0969405	0.10839		0.441404	0.000181609	-0.167951	0.175958	-0.13154	0.301396	0.245849	0.115777		-0.149629	0.101108	0.181693	0.0209935	0.23785	0.00383024		0.155048	0.282766	0.468165	2.00141e-05	0.335627	0.0046489		-0.454307	9.17636e-05	-0.104779	0.41798	0.140072	0.274513		-0.609355	0.000451139	-0.572944	0.000965903	-0.195556	0.408344		669	IPR043764	Domain of unknown function DUF5710	3.3e-08	PF18974	3.3e-08
PECAL_2.1813.1		1131.12	844.197	1174.1	1491.33	1757.64	1531.87	2098.68	1260.78		0.521324	2.30587e-09		0.633942	0.000504868	0.858646	1.13113e-06	0.837812	1.6709e-06	-0.245104	0.363866		-0.310219	0.0212136	0.154512	0.223148	-0.041942	0.767303		-0.42257	0.0402308	0.0525767	0.793864	0.397581	0.0317835		-0.197867	0.350893	0.256447	0.175591	-0.481465	0.00988988		0.224704	0.490097	0.20387	0.546901	-0.879046	0.00267972		863	IPR001611;IPR032675;IPR013783	Leucine-rich repeat;Leucine-rich repeat domain superfamily;Immunoglobulin-like fold	0.78;8.1E-18;3.6E-5									GO:0005515	protein binding	0.78
PECAL_2.1814.1		5908.86	6166.67	6981.6	5787.88	7079.54	5414.23	5848.49	6066.1		-0.0288526	0.579394		0.259665	0.00679226	-0.187838	0.0471508	-0.255495	0.00581595	0.0682579	0.669219		-0.162145	0.0186	-0.0170545	0.815433	-0.125574	0.0592868		0.0616062	0.623003	0.240525	0.00675325	-0.0298707	0.780679		-0.385896	2.16236e-05	-0.274634	0.00251069	-0.221277	0.0221813		-0.447502	0.00120511	-0.515159	0.000147239	-0.191407	0.284574		160
PECAL_2.1815.1	Thioredoxin-like [2Fe-2S] ferredoxin	3559.12	3941.03	4750.75	5200.98	3366.43	3043.03	4200.75	5347.75		-0.147593	0.00829946		-0.0800079	0.568814	-0.373315	0.000746437	-0.177006	0.132897	0.0399562	0.854741		0.000724722	0.994749	0.368273	4.46346e-07	0.607774	2.5722e-15		0.147378	0.282828	0.416772	7.56353e-05	0.547791	7.84591e-07		-0.145929	0.257017	0.319774	0.00370833	0.667756	2.05718e-09		-0.293307	0.106434	-0.0969982	0.656025	0.119964	0.635913		257	IPR002023;IPR036249;IPR041921;IPR042128	NADH-quinone oxidoreductase subunit E-like;Thioredoxin-like superfamily;NADH-quinone oxidoreductase subunit E, N-terminal;NuoE domain	-;4.92E-54;2.3E-23;1.58403E-40	PF01257	3.6e-60	K03943-EC:7.1.1.2;K00334-EC:7.1.1.2	NADH dehydrogenase (ubiquinone) flavoprotein 2;NADH-quinone oxidoreductase subunit E	5.3e-104;9.1e-74	cd03064	TRX_Fd_NuoE	1.58e-40	GO:0016491	oxidoreductase activity	-
PECAL_2.1816.1	Voltage gated chloride channel	789.441	847.391	990.052	851.406	1014.86	821.288	961.79	928.68		0.100016	0.159984		0.362913	0.0109455	-0.0446892	0.784432	-0.0434106	0.797999	0.125251	0.574726		-0.100178	0.3842	0.126479	0.183521	-0.00806614	0.94245		0.103623	0.568912	0.329641	0.0118856	0.110765	0.457717		-0.303979	0.035046	-0.0766826	0.627442	-0.126897	0.407014		-0.407602	0.0616695	-0.406324	0.0622783	-0.237663	0.385827		445	IPR001807;IPR014743	Chloride channel, voltage gated;Chloride channel, core	1.8E-26;1.1E-60	PF00654	2.7e-59				cd00400	Voltage_gated_ClC	1.08e-39	GO:0005247;GO:0006821;GO:0016020;GO:0055085	voltage-gated chloride channel activity;chloride transport;membrane;transmembrane transport	1.8E-26;1.8E-26;1.8E-26;1.8E-26
PECAL_2.1817.1	Sugar efflux transporter for intercellular exchange	1422.85	639.206	199.411	188.478	1229.44	595.253	365.937	175.313		0.111612	0.379565		-0.21056	0.442719	-0.102125	0.705404	0.87589	0.000150369	-0.116756	0.792979		-1.10014	6.09509e-13	-2.28961	4.8303e-55	-2.86823	2.09145e-72		-1.15436	6.7189e-07	-2.83284	1.67699e-41	-2.91513	1.05371e-37		-1.04592	2.751e-06	-1.74639	2.20146e-16	-2.82133	7.15583e-35		0.108435	0.813891	1.08645	0.00171435	0.0938039	0.878948		327	IPR004316	SWEET sugar transporter	1.8e-14	PF03083	1.8e-14	K15382	solute carrier family 50 (sugar transporter)	3.1e-37				GO:0016020	membrane	1.8e-14
PECAL_2.1818.1	Protein kinase domain	2229.56	1498.84	1020.46	853.892	2623.31	2116.73	1611.14	870.756		0.353534	3.83233e-06		0.233581	0.180931	0.497299	0.00130887	0.65673	1.82623e-05	0.0265256	0.937261		-0.441111	5.50965e-05	-0.914438	6.14114e-20	-1.48875	6.0562e-44		-0.572969	0.000599812	-1.12601	4.31763e-15	-1.38522	1.84672e-19		-0.309252	0.0633841	-0.702864	2.019e-06	-1.59228	4.1912e-25		0.263717	0.326272	0.423148	0.0953858	-0.207056	0.540544		763	IPR008271;IPR000719;IPR011009;IPR017441	Serine/threonine-protein kinase, active site;Protein kinase domain;Protein kinase-like domain superfamily;Protein kinase, ATP binding site	-;47.777878;1.25E-80;-	PF00069	3.4e-58				cd08215	STKc_Nek	3.06e-119	GO:0004672;GO:0006468;GO:0005524	protein kinase activity;protein phosphorylation;ATP binding	-;-;47.777878
PECAL_2.1819.1		680.729	665.594	449.005	454.585	722.786	613.067	675.624	639.918		0.26132	0.00334401		0.0885156	0.706162	-0.118775	0.55729	0.588152	0.000885499	0.487386	0.0330553		-0.13584	0.363818	-0.348545	0.00345958	-0.382102	0.00244828		-0.0321948	0.910244	-0.598363	0.000429154	-0.581537	0.00132479		-0.239486	0.241617	-0.0987273	0.634917	-0.182667	0.359935		-0.207291	0.525795	0.499636	0.0842296	0.39887	0.241316		298
PECAL_2.182.1		124.366	154.787	201.909	181.68	125.088	86.977	111.142	134.276		-0.520514	1.03351e-07		0.0141062	0.966311	-0.826583	6.20197e-05	-0.858305	6.97914e-06	-0.411272	0.116839		-0.105136	0.567472	0.26276	0.0559954	0.340338	0.0166337		0.315209	0.195616	0.698965	0.000189665	0.553027	0.00605053		-0.52548	0.0185687	-0.173446	0.449204	0.127649	0.587413		-0.84069	0.00836635	-0.872411	0.00430709	-0.425378	0.266956		90
PECAL_2.1820.1		1126.24	1023.83	1276.47	1585.01	704.619	1246.2	1178.27	1205.94		-0.225495	0.000190147		-0.677871	2.18299e-08	0.283799	0.0227162	-0.114328	0.404374	-0.393578	0.00866149		0.343738	8.259e-05	0.46097	8.799e-09	0.634732	6.59465e-14		-0.137097	0.373865	0.179199	0.141033	0.492586	5.36699e-05		0.824573	2.91065e-12	0.742741	1.71552e-10	0.776878	3.12829e-10		0.961669	4.52711e-08	0.563543	0.00240086	0.284292	0.220545		258
PECAL_2.1821.1	The ARF-like 2 binding protein BART	431.898	462.416	548.456	529.114	391.298	353.952	396.307	506.934		-0.261911	0.000127484		-0.141158	0.403443	-0.384793	0.0066691	-0.466014	0.000568319	-0.055678	0.830216		-0.0217619	0.877251	0.182116	0.0554665	0.338084	0.000505126		0.100056	0.593232	0.344544	0.00939944	0.295344	0.0375941		-0.143579	0.402497	0.0196881	0.910822	0.380823	0.00810551		-0.243635	0.318383	-0.324856	0.160514	0.0854799	0.805524		148	IPR042541;IPR023379	BART domain superfamily;BART domain	8.4E-14;3.5E-9	PF11527	3.5e-09
PECAL_2.1822.1		61.7898	103.389	98.8558	76.3044	90.6024	62.2478	98.6164	99.7514		0.0554068	0.797624		0.561684	0.180999	-0.725901	0.0567808	0.00768741	0.988626	0.378157	0.51805		0.0911222	0.798359	0.387226	0.128362	0.207853	0.452458		0.734915	0.087385	0.664225	0.0670232	0.299617	0.461158		-0.55267	0.18835	0.110228	0.807004	0.116089	0.793371		-1.28759	0.0266857	-0.553997	0.397929	-0.183528	0.845192		236
PECAL_2.1823.1		154.749	216.002	311.024	344.518	194.722	232.446	309.359	400.836		0.162326	0.0532032		0.330578	0.0823208	0.103092	0.591266	-0.0045997	0.984199	0.220234	0.345719		0.372118	0.0027278	0.840887	5.21477e-15	1.10423	1.6797e-22		0.485861	0.0114207	1.00848	8.59707e-11	1.1594	1.48241e-12		0.258375	0.175299	0.673298	2.22389e-05	1.04906	1.09952e-10		-0.227486	0.458988	-0.335178	0.23683	-0.110344	0.785701		196
PECAL_2.1824.1	Gar1/Naf1 RNA binding region	45.1881	68.4392	87.8256	124.54	63.2249	97.1669	161.368	168.792		0.587075	0.000243564		0.515889	0.182929	0.509684	0.13829	0.889307	0.00477739	0.433419	0.351975		0.602336	0.0158803	1.14879	9.34596e-08	1.43486	2.08261e-10		0.605438	0.13297	0.962077	0.00268701	1.4761	7.66217e-06		0.599233	0.0963532	1.33549	1.69453e-05	1.39363	1.9173e-05		-0.00620504	0.99323	0.373417	0.547573	-0.0824702	0.92771		244	IPR007504;IPR009000;IPR040309;IPR038664	H/ACA ribonucleoprotein complex, subunit Gar1/Naf1;Translation protein, beta-barrel domain superfamily;H/ACA ribonucleoprotein complex non-core subunit Naf1;H/ACA RNP complex subunit Gar1/Naf1, Cbf5-binding domain	1.1E-11;4.24E-7;1.1E-22;4.0E-17	PF04410	1.1e-11	K14763	H/ACA ribonucleoprotein complex non-core subunit NAF1	5.4e-27				GO:0001522;GO:0042254;GO:0000493;GO:0003723;GO:0005732	pseudouridine synthesis;ribosome biogenesis;box H/ACA snoRNP assembly;RNA binding;sno(s)RNA-containing ribonucleoprotein complex	1.1E-11;1.1E-11;1.1E-22;1.1E-22;1.1E-22
PECAL_2.1825.1	2-oxoacid dehydrogenases acyltransferase (catalytic domain);Biotin-requiring enzyme;e3 binding domain	76.8749	186.98	285.141	686.273	368.262	244.667	265.002	827.694		0.704192	2.86231e-05		2.26302	1.69224e-11	0.388198	0.295666	-0.105461	0.80616	0.271016	0.635732		0.350005	0.210813	0.711815	0.00202901	2.1673	4.02006e-20		1.28741	0.000704807	1.89605	6.53551e-09	3.1633	1.58329e-20		-0.587405	0.117267	-0.472425	0.19062	1.17129	0.000703367		-1.87482	0.000248954	-2.36848	1.78669e-06	-1.992	0.000257344		531	IPR004167;IPR011053;IPR001078;IPR000089;IPR003016;IPR036625;IPR023213;IPR045257	Peripheral subunit-binding domain;Single hybrid motif;2-oxoacid dehydrogenase acyltransferase, catalytic domain;Biotin/lipoyl attachment;2-oxo acid dehydrogenase, lipoyl-binding site;E3-binding domain superfamily;Chloramphenicol acetyltransferase-like domain superfamily;Dihydrolipoamide acetyltransferase/Pyruvate dehydrogenase protein X component	18.068928;6.28E-26;2.2E-61;1.6E-20;-;1.57E-9;1.1E-66;6.8E-155	PF00198;PF00364;PF02817	2.2E-61;1.6E-20;1.5E-12				cd06849	lipoyl_domain	3.51e-23	GO:0016746;GO:0006086;GO:0045254	acyltransferase activity;pyruvate decarboxylation to acetyl-CoA;pyruvate dehydrogenase complex	18.068928;6.8E-155;6.8E-155
PECAL_2.1826.1		73.9695	119.631	390.714	1866.02	11.6496	89.4622	83.0089	646.083		-1.7146	1.54228e-14		-2.67939	1.24338e-07	-0.417609	0.402091	-2.23307	2.60674e-07	-1.52834	0.00435147		1.81933	4.70618e-08	2.62255	4.1408e-17	5.23064	1.36645e-58		0.688436	0.209084	2.39939	9.9071e-09	4.65512	1.37048e-26		2.95022	2.75668e-09	2.84571	4.92145e-09	5.80616	3.09287e-32		2.26178	0.00198396	0.446322	0.634251	1.15105	0.195511		98
PECAL_2.1827.1		2212.67	1641.37	783.649	611.929	2518.13	1561.27	908.487	516.711		0.0196321	0.825476		0.188068	0.269597	-0.0715143	0.680031	0.211535	0.190621	-0.24956	0.257289		-0.560835	3.01572e-08	-1.484	2.24372e-55	-2.07316	7.91795e-91		-0.431044	0.00881559	-1.49573	3.43967e-28	-1.85434	8.61753e-37		-0.690627	1.72728e-06	-1.47227	3.81988e-27	-2.29197	5.56996e-55		-0.259583	0.310061	0.0234662	0.942201	-0.437629	0.107324		371	IPR001810;IPR015915;IPR044595	F-box domain;Kelch-type beta propeller;F-box/kelch-repeat protein KMD1-4	1.3E-4;4.45E-20;2.3E-13									GO:0005515;GO:0080037;GO:2000762	protein binding;negative regulation of cytokinin-activated signaling pathway;regulation of phenylpropanoid metabolic process	1.3E-4;2.3E-13;2.3E-13
PECAL_2.1828.1	alpha-glutamyl/putrescinyl thymine pyrophosphorylase clade 1;PHD-finger	199.16	164.797	154.665	270.855	239.022	313.449	333.91	289.353		0.599381	4.43597e-05		0.270797	0.458087	0.928579	0.00187278	1.10899	0.000159189	0.0891615	0.880052		0.0547304	0.852217	0.0571542	0.809112	0.353291	0.102126		-0.274161	0.485271	-0.361941	0.236127	0.444108	0.156998		0.383622	0.26399	0.476249	0.124855	0.262473	0.438781		0.657782	0.18894	0.83819	0.0843308	-0.181635	0.808443		931	IPR011011;IPR013083;IPR019786;IPR001965;IPR040684;IPR019787;IPR028651	Zinc finger, FYVE/PHD-type;Zinc finger, RING/FYVE/PHD-type;Zinc finger, PHD-type, conserved site;Zinc finger, PHD-type;5-hmdU DNA kinase, helical domain;Zinc finger, PHD-finger;ING family	9.52E-15;1.5E-11;-;3.6E-9;2.2E-28;9.6057;2.9E-43	PF18723;PF00628	2.2E-28;1.2E-8				cd20404	Tudor_Agenet_AtEML-like	5.96e-17
PECAL_2.1829.1		444.947	545.132	564.081	749.439	594.576	494.471	577.653	589.395		-0.00705766	0.963124		0.423245	0.120538	-0.139133	0.62322	0.0364254	0.911372	-0.348768	0.337492		0.011569	0.964347	0.148493	0.40516	0.367515	0.0368099		0.292758	0.339978	0.341903	0.165574	0.753522	0.00247267		-0.26962	0.354941	-0.0449168	0.884236	-0.0184915	0.953343		-0.562378	0.169102	-0.38682	0.374923	-0.772013	0.0759693		308	IPR016024;IPR011989	Armadillo-type fold;Armadillo-like helical	2.3E-7;2.2E-7
PECAL_2.183.1		177.202	197.599	243.695	306.842	167.415	233.254	252.805	292.389		0.0383637	0.710825		-0.069544	0.787334	0.239097	0.21781	0.0546174	0.804742	-0.0707151	0.830994		0.316443	0.0219921	0.527868	9.62306e-06	0.797403	1.41993e-10		0.162123	0.501962	0.465787	0.007424	0.797989	8.1687e-06		0.470764	0.0143318	0.589948	0.00090954	0.796817	1.23039e-05		0.308641	0.334937	0.124161	0.734671	-0.0011712	0.998503		130
PECAL_2.1830.1	Transmembrane adaptor Erv26	240.339	320.065	374.688	333.807	213.035	224.697	256.206	317.139		-0.328194	2.06669e-05		-0.189845	0.320383	-0.512153	0.00125825	-0.549731	0.000280409	-0.0610457	0.834717		0.250872	0.0403176	0.460657	9.64864e-06	0.535053	1.05456e-06		0.412026	0.0207958	0.6406	1.30369e-05	0.470654	0.00303938		0.089718	0.678684	0.280714	0.0913387	0.599453	0.000200744		-0.322308	0.237587	-0.359886	0.174089	0.128799	0.733553		203	IPR007277	Svp26/Tex261	3.5e-36	PF04148	3.5e-36							GO:0006888;GO:0016020;GO:0097020	endoplasmic reticulum to Golgi vesicle-mediated transport;membrane;COPII receptor activity	3.5E-36;3.5E-36;3.5E-36
PECAL_2.1831.1	MAGE homology domain	4620.47	4210.49	4502.2	4393.97	3663.62	3908.66	3947.95	3932		-0.198019	0.00026584		-0.335098	0.00306267	-0.107513	0.371614	-0.189332	0.100313	-0.160134	0.324268		-0.0202306	0.850919	0.0351353	0.675855	0.0148862	0.866618		-0.134024	0.32599	-0.0377478	0.755699	-0.0725959	0.550274		0.0935623	0.488628	0.108019	0.37382	0.102368	0.411303		0.227586	0.218971	0.145766	0.467642	0.174964	0.438339		366	IPR002190;IPR041899;IPR037445;IPR041898	MAGE homology domain;MAGE homology domain, winged helix WH2 motif;Melanoma-associated antigen;MAGE homology domain, winged helix WH1 motif	3.0E-16;2.0E-8;7.7E-15;4.1E-9	PF01454	3e-16
PECAL_2.1832.1	Tetratricopeptide repeat	1778.14	1913.45	2126.54	1709.95	1538.79	1945.22	2122.08	2006.39		0.00974217	0.86061		-0.212071	0.034641	0.023046	0.839133	-0.0032168	0.980697	0.231211	0.055454		0.222788	0.000924123	0.36112	2.49394e-09	0.164034	0.0135191		0.105229	0.368217	0.256693	0.00392132	-0.0576067	0.578945		0.340347	0.000283485	0.465547	1.40951e-07	0.385675	4.70625e-05		0.235117	0.125026	0.208854	0.180502	0.443282	0.00371836		247	IPR011990	Tetratricopeptide-like helical domain superfamily	1.1e-07	PF13424	5.4e-08							GO:0005515	protein binding	1.1e-07
PECAL_2.1833.1		1618.43	1647.9	1582.05	1419.05	1539.55	1255.85	1191.95	1505.42		-0.195704	0.00059317		-0.0715601	0.627827	-0.391604	0.000617774	-0.407485	0.000325589	0.0878341	0.654893		-0.13284	0.144802	-0.200386	0.00953749	-0.108519	0.196965		0.0271824	0.879163	-0.0324236	0.800124	-0.188217	0.117254		-0.292861	0.0150312	-0.368349	0.00109418	-0.0288223	0.839206		-0.320044	0.0853986	-0.335925	0.0700588	0.159394	0.515808		166	IPR018247;IPR011992;IPR002048	EF-Hand 1, calcium-binding site;EF-hand domain pair;EF-hand domain	-;3.75E-9;9.073802									GO:0005509	calcium ion binding	9.0738
PECAL_2.1834.1	ArgJ family	401.202	518.267	765.379	888.055	766.9	477.637	924.124	866.022		0.261349	0.015019		0.931224	1.27044e-05	-0.118939	0.631365	0.270988	0.238586	-0.0378754	0.933257		-0.15515	0.392654	0.60173	1.80835e-05	0.661371	8.75398e-06		0.369932	0.148545	0.931848	3.65855e-06	1.14592	6.94286e-08		-0.680232	0.00169577	0.271612	0.23196	0.176821	0.467026		-1.05016	0.00107552	-0.660236	0.0527835	-0.969099	0.0058761		461	IPR042195;IPR002813;IPR016117	ArgJ beta chain, C-terminal domain;Arginine biosynthesis protein ArgJ;ArgJ-like domain superfamily	5.3E-24;3.2E-80;2.49E-82	PF01960	6.5e-94	K00620-EC:2.3.1.35 2.3.1.1	glutamate N-acetyltransferase / amino-acid N-acetyltransferase	1.3e-105				GO:0004358;GO:0006526	glutamate N-acetyltransferase activity;L-arginine biosynthetic process	3.2E-80;3.2E-80
PECAL_2.1835.1		3571.98	2709.12	2826.35	2338.66	1535.54	2548.89	2157.18	2429.04		-0.409997	3.00049e-08		-1.21665	2.88596e-17	-0.0877265	0.615191	-0.390552	0.0109799	0.0549442	0.854311		0.165425	0.172144	0.0763682	0.496676	0.0251516	0.83647		-0.399039	0.0191621	-0.336682	0.0220799	-0.610647	6.16088e-05		0.729888	8.90324e-07	0.489419	0.00106807	0.66095	1.96428e-05		1.12893	2.0065e-07	0.826101	0.000235416	1.2716	3.33258e-08		243	IPR016181	Acyl-CoA N-acyltransferase	2.81e-10
PECAL_2.1836.1		9060.08	9232.58	9463.07	8242.17	6077.26	7826.55	7732.11	7924.09		-0.290829	6.46026e-15		-0.576921	5.10001e-15	-0.238369	0.00200228	-0.291217	0.000133772	-0.0568094	0.671816		0.196438	0.00038002	0.205375	5.99496e-05	0.123497	0.0260453		0.0271612	0.813986	0.0625229	0.439391	-0.136559	0.0906653		0.365714	1.37848e-06	0.348227	2.62956e-06	0.383553	9.72194e-07		0.338553	0.00396851	0.285704	0.0179812	0.520112	1.66335e-05		368	IPR018247;IPR011992;IPR002048;IPR015757	EF-Hand 1, calcium-binding site;EF-hand domain pair;EF-hand domain;Calcineurin B protein	-;1.63E-27;12.142296;7.8E-24									GO:0005509;GO:0008597	calcium ion binding;calcium-dependent protein serine/threonine phosphatase regulator activity	12.142296;7.8E-24
PECAL_2.1837.1	ADP-ribosylation factor family	2322.61	2554.14	3002.66	3140.31	1787.77	1961.66	2434.53	2681.04		-0.321992	7.28576e-14		-0.379471	2.51405e-05	-0.380548	1.59098e-05	-0.301451	0.000589453	-0.226499	0.048485		0.13678	0.0458108	0.408625	1.72046e-12	0.512078	9.04016e-17		0.137318	0.202239	0.369615	1.01827e-05	0.435592	8.86853e-07		0.136242	0.181339	0.447636	1.49901e-07	0.588564	4.63979e-11		-0.00107607	0.995309	0.0780206	0.655453	0.152972	0.398881		183	IPR006689;IPR027417;IPR024156;IPR005225	Small GTPase superfamily, ARF/SAR type;P-loop containing nucleoside triphosphate hydrolase;Small GTPase superfamily, ARF type;Small GTP-binding protein domain	5.6E-70;1.7E-73;3.6E-77;2.0E-19	PF00025	5.6e-70				cd00878	Arf_Arl	1.38e-96	GO:0003924;GO:0005525	GTPase activity;GTP binding	5.6E-70;5.6E-70
PECAL_2.1838.1	ABC transporter;ABC transporter	6383.43	5120.04	4474.69	4137.94	5461.77	6298.08	5200.28	4456.19		0.098976	0.193394		-0.225689	0.161608	0.298611	0.0422623	0.216699	0.15861	0.106283	0.670748		-0.0560678	0.668735	-0.291506	0.00245424	-0.45964	4.97013e-06		-0.318218	0.0538776	-0.512701	0.000172637	-0.625626	1.44611e-05		0.206082	0.205226	-0.0703119	0.681771	-0.293654	0.0550322		0.5243	0.0187927	0.442389	0.0552886	0.331973	0.225108		815	IPR032781;IPR003593;IPR003439;IPR027417;IPR017871	ABC-transporter extension domain;AAA+ ATPase domain;ABC transporter-like, ATP-binding domain;P-loop containing nucleoside triphosphate hydrolase;ABC transporter-like, conserved site	4.3E-15;1.1E-8;5.0E-20;6.64E-40;-	PF12848;PF00005	4.3E-15;5.0E-20	K06185;K06158	ATP-binding cassette, subfamily F, member 2;ATP-binding cassette, subfamily F, member 3	7.2e-291;2.5e-199	cd03221	ABCF_EF-3	2.26e-39	GO:0005524;GO:0016887	ATP binding;ATP hydrolysis activity	5.0E-20;-
PECAL_2.1839.1		214.36	399.07	444.708	617.606	480.862	447.576	602.514	779.714		0.527881	0.0353031		1.16966	0.0255085	0.166091	0.776812	0.440339	0.431306	0.335434	0.698504		0.396358	0.334089	0.688358	0.0405167	1.11173	0.00137912		0.898142	0.122137	1.05302	0.0284206	1.52885	0.00223874		-0.105426	0.88433	0.323698	0.569129	0.694621	0.196333		-1.00357	0.226964	-0.72932	0.409564	-0.834225	0.405262		439
PECAL_2.184.1	Aminotransferase class I and II	3563.36	3704.85	3799.99	3538.77	3635.46	3681.03	3847.56	3789.45		0.0345395	0.501276		0.0292434	0.821282	-0.0089873	0.939768	0.0178838	0.882895	0.100018	0.495628		0.0374355	0.654907	0.0879821	0.17351	0.0261783	0.716071		0.0565509	0.656348	0.093662	0.324222	-0.00920894	0.934815		0.0183201	0.894227	0.0823023	0.424762	0.0615656	0.568504		-0.0382307	0.84008	-0.0113596	0.955269	0.0707746	0.750948		461	IPR004839;IPR015424;IPR015422;IPR004838;IPR015421	Aminotransferase, class I/classII;Pyridoxal phosphate-dependent transferase;Pyridoxal phosphate-dependent transferase, small domain;Aminotransferases, class-I, pyridoxal-phosphate-binding site;Pyridoxal phosphate-dependent transferase, major domain	1.3E-59;4.76E-97;2.5E-143;-;2.5E-143	PF00155	1.3e-59				cd00609	AAT_like	1.57e-90	GO:0009058;GO:0030170;GO:0003824	biosynthetic process;pyridoxal phosphate binding;catalytic activity	1.3E-59;1.3E-59;2.5E-143
PECAL_2.1840.1	WWE domain;ATPase family associated with various cellular activities (AAA)	1404.52	1480.52	3468.1	1905.28	1620.97	1997.58	3591.94	2462.56		0.264849	0.0101642		0.20704	0.399062	0.431677	0.0393226	0.0505298	0.847507	0.370149	0.199925		0.188577	0.259934	1.2256	1.34364e-20	0.521255	0.000301368		0.0762587	0.80193	1.30386	6.1433e-12	0.4397	0.0378233		0.300896	0.192878	1.14735	2.69396e-09	0.60281	0.00446682		0.224637	0.552496	-0.15651	0.700023	0.163109	0.741345		689	IPR027417;IPR004170;IPR037197;IPR000641;IPR003959	P-loop containing nucleoside triphosphate hydrolase;WWE domain;WWE domain superfamily;CbxX/CfxQ;ATPase, AAA-type, core	6.49E-25;4.3E-7;8.4E-8;3.4E-35;1.7E-12	PF02825;PF00004	4.3E-7;1.7E-12				cd00009	AAA	1.45e-07	GO:0005524;GO:0016887	ATP binding;ATP hydrolysis activity	3.4E-35;1.7E-12
PECAL_2.1841.1	DnaJ C terminal domain;DnaJ domain	1045.6	1454.8	1673.53	2019.15	1574.34	1650.87	1840.38	2207.9		0.261216	0.00157914		0.593931	0.000449413	0.1829	0.309649	0.13901	0.464707	0.129021	0.648868		0.272256	0.0301073	0.451227	3.94671e-05	0.718877	4.42335e-10		0.477771	0.0101788	0.678687	1.56511e-05	0.951332	8.51554e-09		0.0667412	0.766789	0.223766	0.206485	0.486422	0.00457169		-0.41103	0.132813	-0.45492	0.0937836	-0.46491	0.124543		376	IPR002939;IPR008971;IPR001623;IPR044713;IPR036869	Chaperone DnaJ, C-terminal;HSP40/DnaJ peptide-binding;DnaJ domain;DnaJ homolog subfamily A member 1/2-like;Chaperone J-domain superfamily	3.0E-17;7.33E-12;6.0E-14;5.4E-44;1.7E-27	PF01556;PF00226	3.0E-17;2.1E-18				cd06257	DnaJ	1.05e-17	GO:0006457;GO:0051082;GO:0030544	protein folding;unfolded protein binding;Hsp70 protein binding	7.33E-12;7.33E-12;5.4E-44
PECAL_2.1842.1	CFA20 domain	212.092	270.927	372.781	317.399	211.46	169.69	201.875	387.668		-0.313801	0.0376628		0.00312345	0.995183	-0.670622	0.0273909	-0.882201	0.00271936	0.294496	0.535934		0.0171644	0.955514	0.370955	0.0688042	0.729656	0.000449959		0.354037	0.338424	0.813617	0.00410026	0.58397	0.056822		-0.319708	0.370775	-0.0717074	0.847574	0.875342	0.00413063		-0.673745	0.175467	-0.885325	0.0640031	0.291372	0.66987		186	IPR007714;IPR040441	CFA20 domain;Cilia- and flagella-associated protein 20/CFAP20DC	3.8E-23;1.0E-19	PF05018	3.8e-23
PECAL_2.1843.1		71.8635	92.3291	105.056	155.723	149.901	94.5716	139.977	154.648		0.381193	0.030543		1.07593	0.00297958	0.0410975	0.926463	0.425407	0.255952	-0.0176653	0.981173		-0.153003	0.628702	0.219042	0.38339	0.575162	0.0197502		0.364416	0.421322	0.544306	0.120305	1.12196	0.00148779		-0.670421	0.0753891	-0.106222	0.802955	0.0283618	0.948058		-1.03484	0.0664985	-0.650528	0.277968	-1.0936	0.074023		196	IPR001790;IPR043141	Ribosomal protein L10P;Ribosomal protein L10-like domain superfamily	3.8E-11;7.7E-12			K02864	large subunit ribosomal protein L10	2.7e-14
PECAL_2.1844.1	Serine carboxypeptidase	1386.93	1389.93	1552.93	1315.4	1436.25	1436.04	1539.65	1479.34		0.0609752	0.155087		0.046731	0.663818	0.0465592	0.624494	-0.0165451	0.875867	0.167156	0.131977		0.00130993	0.98766	0.133546	0.0155405	-0.0174512	0.788042		0.00139585	0.992849	0.165184	0.0381531	-0.0776635	0.383422		0.00122401	0.993519	0.101908	0.246722	0.0427611	0.660018		-0.000171831	0.999103	-0.0632761	0.695767	0.120425	0.483209		440	IPR001563;IPR029058;IPR033124;IPR018202	Peptidase S10, serine carboxypeptidase;Alpha/Beta hydrolase fold;Serine carboxypeptidases, histidine active site;Serine carboxypeptidase, serine active site	7.0E-68;2.62E-122;-;-	PF00450	4e-116							GO:0004185;GO:0006508	serine-type carboxypeptidase activity;proteolysis	7.0E-68;7.0E-68
PECAL_2.1845.1		8.82975	8.39663	18.1965	9.94138	10.4261	8.17824	12.8387	16.7882		0.0923597	0.803277		0.162427	0.863104	-0.0313287	0.96979	-0.508402	0.445113	0.746742	0.417271		-0.190174	0.761259	0.69235	0.107172	0.440552	0.342929		-0.093296	0.930628	1.02776	0.092167	0.148394	0.843889		-0.287052	0.748702	0.356935	0.624746	0.732709	0.278648		-0.193756	0.890022	-0.670829	0.569768	0.584315	0.688628		162
PECAL_2.1846.1		0.705484	2.67385	13.9971	10.4095	2.30787	0.785523	2.29407	10.3511		-0.551904	0.357699		1.89394	0.252208	-1.54336	0.266557	-2.57569	0.0030431	0.0174885	0.990407		0.436819	0.731799	2.34966	0.00316072	3.24468	2.72866e-05		2.15547	0.204801	4.58447	0.000256152	4.18291	0.0010525		-1.28183	0.422307	0.114844	0.930314	2.30646	0.0165133		-3.4373	0.124704	-4.46963	0.015631	-1.87645	0.403988		133	IPR001214;IPR046341	SET domain;SET domain superfamily	2.1E-5;1.3E-9									GO:0005515	protein binding	2.1e-05
PECAL_2.1847.1		3603.54	3610.29	4245.85	5278.74	3144.11	2687.74	3394.93	3929.93		-0.341946	9.75694e-10		-0.195744	0.126396	-0.425189	0.000195503	-0.322056	0.00532878	-0.424796	0.00225517		-0.111567	0.233498	0.173772	0.0264339	0.437123	4.83925e-08		0.00315503	0.988161	0.236928	0.034816	0.551648	1.52803e-06		-0.226289	0.0702075	0.110617	0.387407	0.322597	0.00703675		-0.229444	0.240717	-0.126312	0.563878	-0.229051	0.309122		339	IPR001680;IPR015943;IPR036322	WD40 repeat;WD40/YVTN repeat-like-containing domain superfamily;WD40-repeat-containing domain superfamily	0.07;9.2E-83;2.56E-40			K02180	cell cycle arrest protein BUB3	2.2e-121				GO:0005515	protein binding	0.07
PECAL_2.1848.1		56.8843	81.7687	96.204	124.36	82.0478	48.2982	65.6846	107.326		-0.24242	0.140667		0.538828	0.132756	-0.747833	0.024168	-0.539968	0.0963806	-0.220707	0.674104		-0.134949	0.645369	0.203209	0.373313	0.74393	0.00069213		0.508381	0.187969	0.742607	0.0154125	1.1237	0.000375974		-0.778279	0.023501	-0.336189	0.329678	0.364163	0.288987		-1.28666	0.00983251	-1.0788	0.0303782	-0.759535	0.192588		261	IPR036047	F-box-like domain superfamily	4.71e-10									GO:0005515	protein binding	4.71e-10
PECAL_2.1849.1		1043.15	1149.71	937.771	857.557	1377.82	750.477	906.709	987.224		-0.0143729	0.896379		0.402764	0.0391107	-0.61491	0.000724221	-0.0463129	0.843365	0.200968	0.488782		-0.368254	0.00606977	-0.379642	0.00183384	-0.38268	0.00307485		0.140583	0.562138	-0.155103	0.415747	-0.281781	0.142873		-0.877091	8.65728e-07	-0.60418	0.000691044	-0.483578	0.0108272		-1.01767	0.000154425	-0.449077	0.136801	-0.201797	0.624819		218
PECAL_2.185.1		313.111	578.433	746.906	1289.52	763.771	484.374	554.993	926.279		0.0327235	0.765794		1.28869	1.67272e-12	-0.254955	0.205141	-0.428993	0.02442	-0.473848	0.0482281		0.116061	0.477399	0.398766	0.00153975	1.16388	1.98467e-19		0.887884	7.38484e-06	1.25761	8.42104e-13	2.04515	1.30067e-28		-0.655761	0.000528651	-0.460075	0.0140951	0.282608	0.161961		-1.54365	1.02888e-08	-1.71768	8.55204e-11	-1.76254	2.96676e-10		162
PECAL_2.1850.1	X-domain of DnaJ-containing;DnaJ domain	547.766	617.716	635.062	314.58	412.67	669.281	610.375	524.401		0.0975806	0.338534		-0.402246	0.0485105	0.116186	0.58671	-0.0603612	0.797068	0.736744	0.00114485		0.432528	0.00144796	0.387808	0.00198062	-0.229745	0.0942225		0.173313	0.476154	0.216865	0.255202	-0.79924	2.68378e-05		0.691744	0.000241477	0.55875	0.00264171	0.33975	0.0930078		0.518432	0.0884343	0.341885	0.294435	1.13899	0.000142336		555	IPR036869;IPR001623;IPR018253;IPR026894	Chaperone J-domain superfamily;DnaJ domain;DnaJ domain, conserved site;DNAJ-containing protein, X-domain	3.93E-25;8.5E-15;-;8.3E-25	PF14308;PF00226	8.3E-25;7.3E-24				cd06257	DnaJ	2.92e-23
PECAL_2.1851.1		16.5687	30.1402	36.9307	51.7934	39.374	65.8446	87.5086	89.0922		1.11618	1.53988e-05		1.30401	0.0272738	1.12688	0.0361309	1.26023	0.0156625	0.77361	0.300722		0.813347	0.0485137	1.16082	0.00113324	1.41943	0.000138001		0.90191	0.177451	1.18271	0.0275939	1.68463	0.00225789		0.724784	0.223204	1.13893	0.0300682	1.15423	0.0339814		-0.177127	0.875729	-0.0437809	0.970347	-0.530402	0.664845		225
PECAL_2.1852.1	Family of unknown function (DUF5765)	874.764	916.741	797.704	664.06	737.989	722.966	749.475	804.265		-0.103986	0.0473594		-0.253148	0.0208329	-0.344298	0.000779249	-0.0933635	0.416201	0.274866	0.0359473		0.022982	0.817612	-0.0503925	0.505704	-0.134199	0.0705479		0.0685568	0.62068	-0.130285	0.20474	-0.398206	0.000116599		-0.0225929	0.883716	0.0294999	0.818373	0.129808	0.25198		-0.0911496	0.643839	0.159785	0.380767	0.528014	0.00151077		255	IPR043912	Protein of unknown function DUF5765	5.2e-17	PF19069	5.2e-17
PECAL_2.1853.1	Ribosomal protein L23	230.004	317.173	479.552	425.011	193.908	186.156	259.08	362.163		-0.529022	1.11824e-11		-0.238246	0.214035	-0.766718	2.37985e-06	-0.88994	3.53042e-09	-0.221183	0.337003		0.200333	0.127812	0.737717	2.4043e-12	0.897408	6.36737e-16		0.464569	0.0105582	1.06356	5.46228e-13	0.888876	2.0466e-08		-0.0639038	0.784456	0.41187	0.0126891	0.905939	2.57125e-08		-0.528473	0.046184	-0.651694	0.00922555	0.0170625	0.971522		101	IPR012678;IPR012677;IPR013025	Ribosomal protein L23/L15e core domain superfamily;Nucleotide-binding alpha-beta plait domain superfamily;Ribosomal protein L25/L23	3.96E-14;5.1E-22;4.3E-17	PF00276	3.2e-13	K02892	large subunit ribosomal protein L23	5.9e-17				GO:0003735;GO:0005840;GO:0006412	structural constituent of ribosome;ribosome;translation	3.96E-14;3.96E-14;3.96E-14
PECAL_2.1854.1	Sulfotransferase family	279.739	324.123	396.693	394.032	212.698	236.005	298.531	339.739		-0.36544	2.55988e-06		-0.37955	0.0303361	-0.453995	0.00518763	-0.412609	0.00821707	-0.215605	0.350158		0.177633	0.172063	0.49436	2.46645e-06	0.581026	1.4965e-07		0.214856	0.274599	0.510889	0.000654504	0.499054	0.00173584		0.140411	0.492915	0.47783	0.0028121	0.662998	4.83492e-05		-0.0744451	0.821925	-0.0330589	0.925007	0.163945	0.653083		275	IPR027417	P-loop containing nucleoside triphosphate hydrolase	1.02e-18	PF13469	1.3e-07
PECAL_2.1855.1	NAD dependent epimerase/dehydratase family	555.207	750.48	782.945	980.308	679.134	1041.05	1207.29	1076.19		0.382892	2.66941e-06		0.297195	0.111392	0.472648	0.00463627	0.628631	0.00011623	0.133096	0.636228		0.526172	7.06351e-06	0.661725	1.22833e-09	0.742195	1.45682e-10		0.438445	0.0207764	0.496006	0.00202631	0.824245	7.85331e-07		0.613898	0.000232387	0.827443	1.64486e-07	0.660145	0.000100235		0.175453	0.574391	0.331437	0.246222	-0.164099	0.671264		305	IPR036291;IPR001509	NAD(P)-binding domain superfamily;NAD-dependent epimerase/dehydratase	1.99E-41;9.9E-18	PF01370	9.9e-18	K22025-EC:1.1.1.410	D-erythronate 2-dehydrogenase	7.3e-113
PECAL_2.1856.1		4971.25	4057.8	2022.46	1993.75	5106.64	5215.17	4065.73	3003.97		0.499476	9.49379e-11		0.0391109	0.864021	0.362152	0.0247817	1.0072	5.02213e-11	0.589437	0.0023068		-0.131512	0.317568	-0.813227	2.43211e-15	-1.04296	1.87128e-21		-0.293033	0.116159	-1.29727	6.79886e-19	-1.31812	4.01276e-17		0.0300084	0.89949	-0.329182	0.0421013	-0.767794	1.76111e-06		0.323041	0.227437	0.968091	2.89095e-05	0.550327	0.0472302		575	IPR007858	Dpy-30 motif	1.2e-05						cd22966	DD_DYDC-like	8.11e-12
PECAL_2.1857.1	Ubiquitin-conjugating enzyme	3383.74	3792.56	7373.24	8285.19	3679.38	2291.42	4758.09	6236.98		-0.411598	2.67319e-09		0.121429	0.487499	-0.726732	1.92653e-07	-0.63148	5.66455e-06	-0.409608	0.0229131		-0.25904	0.0145622	0.747404	4.07167e-16	1.0271	8.23915e-26		0.16504	0.354785	1.12386	7.86885e-18	1.29262	1.83301e-20		-0.683121	9.07733e-07	0.37095	0.00890273	0.761582	1.02018e-07		-0.848161	4.66527e-05	-0.752909	0.000355377	-0.531037	0.0296761		145	IPR023313;IPR000608;IPR016135	Ubiquitin-conjugating enzyme, active site;Ubiquitin-conjugating enzyme E2;Ubiquitin-conjugating enzyme/RWD-like	-;57.026012;1.26E-59	PF00179	2.8e-50	K06689-EC:2.3.2.23	ubiquitin-conjugating enzyme E2 D	3.7e-89	cd00195	UBCc	2.85e-73
PECAL_2.1858.1	Sulfotransferase family	565.038	827.914	943.957	1212.32	742.621	610.151	872.258	1079.16		-0.0798335	0.553907		0.399209	0.137812	-0.43942	0.07789	-0.11192	0.703203	-0.167204	0.691481		0.134358	0.522972	0.486302	0.00251014	0.821568	9.48364e-07		0.553673	0.0441412	0.741866	0.00125568	1.10477	4.30519e-06		-0.284956	0.313618	0.230737	0.38673	0.538362	0.0334734		-0.838629	0.026186	-0.511129	0.208379	-0.566413	0.211621		379	IPR005331;IPR027417;IPR007734	Sulfotransferase;P-loop containing nucleoside triphosphate hydrolase;Heparan sulphate 2-O-sulfotransferase	1.7E-6;3.13E-6;7.3E-39	PF03567	1.7e-06							GO:0008146;GO:0016020	sulfotransferase activity;membrane	1.7E-6;1.7E-6
PECAL_2.1859.1	Mycoplasma protein of unknown function, DUF285	3820.92	4712.78	5201.73	5146.61	4463.69	4033.64	4666.35	4858.45		-0.0595772	0.52921		0.225396	0.247021	-0.224328	0.214099	-0.156183	0.416871	-0.0831944	0.792571		0.0781654	0.605338	0.254416	0.0272308	0.275991	0.0229375		0.303027	0.129932	0.445206	0.0063861	0.430286	0.0131882		-0.146696	0.480567	0.0636267	0.758875	0.121696	0.53739		-0.449724	0.102415	-0.381579	0.179451	-0.308591	0.364118		508	IPR005046	Protein of unknown function DUF285	1.4e-22	PF03382	1.4e-22
PECAL_2.186.1	Papain family cysteine protease	10576.4	12096.8	10775.6	9650.91	13094.7	11475.7	10663.1	9409.75		0.0452443	0.567402		0.308622	0.0403126	-0.0760046	0.639703	-0.014974	0.937665	-0.0366666	0.898507		0.00158607	0.991392	-0.134807	0.171607	-0.304519	0.00222867		0.1939	0.259497	0.0269917	0.865312	-0.131874	0.388398		-0.190727	0.235068	-0.296605	0.0383148	-0.477163	0.00095388		-0.384627	0.0906846	-0.323596	0.169139	-0.345289	0.19016		436	IPR039417;IPR013128;IPR000668;IPR025660;IPR025661;IPR000169;IPR038765	Papain-like cysteine endopeptidase;Peptidase C1A;Peptidase C1A, papain C-terminal;Cysteine peptidase, histidine active site;Cysteine peptidase, asparagine active site;Cysteine peptidase, cysteine active site;Papain-like cysteine peptidase superfamily	1.00756E-62;1.2E-38;3.6E-46;-;-;-;2.64E-61	PF00112	2.8e-48				cd02248	Peptidase_C1A	1.01e-62	GO:0008234;GO:0006508	cysteine-type peptidase activity;proteolysis	1.2E-38;3.6E-46
PECAL_2.1860.1	Protein kinase domain	836.658	877.87	675.248	746.721	1647.79	1855.72	1569.4	1088.22		0.954541	1.38592e-15		0.979635	8.20547e-05	1.0804	8.65609e-06	1.2173	4.73711e-07	0.540839	0.106456		0.119752	0.586067	-0.190282	0.281701	-0.383032	0.0314386		0.0693719	0.85535	-0.309113	0.220293	-0.163634	0.55343		0.170132	0.58621	-0.0714514	0.816014	-0.60243	0.0202586		0.10076	0.842958	0.237662	0.619276	-0.438796	0.381012		989	IPR011992;IPR018247;IPR000719;IPR017441;IPR011009;IPR002048	EF-hand domain pair;EF-Hand 1, calcium-binding site;Protein kinase domain;Protein kinase, ATP binding site;Protein kinase-like domain superfamily;EF-hand domain	3.36E-11;-;42.717907;-;4.97E-70;10.440677	PF00069	6.4e-18							GO:0004672;GO:0005524;GO:0006468;GO:0005509	protein kinase activity;ATP binding;protein phosphorylation;calcium ion binding	42.717907;42.717907;42.717907;10.440677
PECAL_2.1861.1	SNF2-related domain	83.5443	85.5585	102.446	191.203	140.165	193.53	206.964	183.253		0.722309	3.58026e-10		0.770154	0.0024172	1.18252	6.11211e-07	1.01174	9.6823e-06	-0.0751788	0.868778		0.252397	0.199206	0.433469	0.00728956	0.785256	2.07693e-06		0.0462115	0.909016	0.312677	0.20977	1.20792	4.544e-07		0.458582	0.0726423	0.55426	0.0183807	0.362589	0.152991		0.41237	0.330926	0.241583	0.599004	-0.845333	0.0395771		1247	IPR000330;IPR027417;IPR001650;IPR014001;IPR038718	SNF2, N-terminal;P-loop containing nucleoside triphosphate hydrolase;Helicase, C-terminal;Helicase superfamily 1/2, ATP-binding domain;SNF2-like, N-terminal domain superfamily	3.0E-19;2.1E-21;8.995192;15.142897;2.7E-26	PF00176	3e-19				cd18793	SF2_C_SNF	2.09e-22	GO:0005524;GO:0140658	ATP binding;ATP-dependent chromatin remodeler activity	3.0E-19;3.0E-19
PECAL_2.1862.1		667.275	764.811	762.088	882.458	586.266	601.183	676.999	816.628		-0.203822	0.00697515		-0.188318	0.286957	-0.346206	0.0247192	-0.168217	0.309213	-0.112548	0.660888		0.117722	0.354974	0.19926	0.054066	0.441878	2.75216e-05		0.196666	0.291239	0.189209	0.21394	0.403993	0.00837584		0.0387787	0.860681	0.20931	0.194555	0.479763	0.00200583		-0.157888	0.577226	0.0201012	0.951273	0.0757701	0.844509		110
PECAL_2.1863.1		1645.97	1420.16	1283.65	1167.36	1672.94	1704.69	1441.64	1400.71		0.177955	0.0125995		0.0212331	0.919327	0.262525	0.072315	0.164675	0.289665	0.263386	0.184472		-0.092084	0.445366	-0.284847	0.00258693	-0.375258	0.000161506		-0.21273	0.213743	-0.356568	0.00892636	-0.496334	0.00052369		0.0285618	0.892157	-0.213126	0.151821	-0.254181	0.0936498		0.241292	0.324326	0.143442	0.59503	0.242153	0.400032		459	IPR045865;IPR002912	ACT-like domain;ACT domain	8.1E-5;9.208354						cd04900	ACT_UUR-like_1	2.38e-09
PECAL_2.1864.1	SAP domain;tRNA intron endonuclease, catalytic C-terminal domain	37.7442	78.951	121.697	181.192	85.5457	103.829	173.484	226.982		0.613713	0.00163312		1.21094	0.00428505	0.399212	0.353545	0.523807	0.205407	0.320896	0.616211		0.671576	0.0261261	1.35015	1.99453e-07	1.83495	1.66711e-11		1.07744	0.0194022	1.69371	8.76795e-06	2.27997	9.41714e-09		0.265714	0.595097	1.00658	0.00936199	1.38993	0.00044293		-0.811724	0.231747	-0.687128	0.322887	-0.890039	0.23554		256	IPR003034;IPR036167;IPR006677;IPR036361;IPR011856	SAP domain;tRNA intron endonuclease, catalytic domain-like superfamily;tRNA intron endonuclease, catalytic domain-like;SAP domain superfamily;tRNA endonuclease-like domain superfamily	1.3E-9;1.52E-16;8.99051E-19;8.93E-7;8.1E-19	PF02037;PF01974	1.3E-9;9.4E-17				cd22363	tRNA-intron_lyase_C	8.99e-19	GO:0006388;GO:0000213;GO:0003676	tRNA splicing, via endonucleolytic cleavage and ligation;tRNA-intron endonuclease activity;nucleic acid binding	1.52E-16;8.99051E-19;8.1E-19
PECAL_2.1865.1		752.081	851.635	1171.41	888.615	1037.91	1311.51	1130.39	1302.37		0.395907	2.37981e-08		0.462475	0.00220325	0.622354	1.41111e-05	-0.0529008	0.769902	0.551702	0.00159628		0.258962	0.0178654	0.382318	7.383e-05	0.284517	0.00605584		0.179022	0.329392	0.640006	3.24203e-06	0.239903	0.118946		0.338901	0.0270326	0.12463	0.445683	0.32913	0.0314895		0.159879	0.554439	-0.515376	0.0243574	0.0892269	0.808322		681
PECAL_2.1866.1		377.498	532.828	750.896	911.845	660.707	565.868	805.56	994.422		0.282607	0.0156422		0.814283	0.000601954	0.0884537	0.747415	0.10193	0.719458	0.12576	0.764511		0.136536	0.498968	0.639655	2.93348e-05	0.931925	6.95268e-09		0.499451	0.063967	0.995831	5.52429e-06	1.27619	3.31997e-08		-0.226378	0.418866	0.283478	0.255095	0.587663	0.0147269		-0.725829	0.0499728	-0.712353	0.0556311	-0.688523	0.0979989		206
PECAL_2.1867.1		4912.56	4985.34	5096.97	3979.55	3610.7	3452.9	3641.78	4262.12		-0.3396	2.26917e-11		-0.443716	2.2269e-05	-0.529569	2.39084e-07	-0.484641	2.18219e-06	0.0995264	0.563461		-0.0213359	0.834981	0.0329544	0.681882	-0.0316129	0.698844		0.0215903	0.896039	0.0534165	0.635454	-0.303234	0.00445833		-0.0642621	0.636078	0.0124923	0.924957	0.240008	0.0299542		-0.0858524	0.668427	-0.0409241	0.854843	0.543243	0.00139143		82
PECAL_2.1868.1	YL1 nuclear protein C-terminal domain	589.59	635.936	583.818	871.523	677.455	758.824	912.518	860.455		0.271556	0.00127367		0.204614	0.304688	0.256337	0.152197	0.648321	9.75748e-05	-0.023046	0.949304		0.135165	0.342374	0.205529	0.0792086	0.451545	0.000147857		0.109304	0.639377	-0.0163244	0.934748	0.565375	0.000978353		0.161026	0.434856	0.427382	0.011452	0.337715	0.0606244		0.0517223	0.885756	0.443706	0.111457	-0.22766	0.5339		294	IPR013272	Vps72/YL1, C-terminal	0.00024	PF08265	3.1e-06
PECAL_2.1869.1		0	0.561855	0	0.601672	0	1.04736	0.650782	0.963966		0.947111	0.694852		0.068961	0.993129	0.888434	NA	2.14646	0.673998	0.684589	0.938855		1.8536	NA	0.517322	0.879057	1.82004	0.568833		1.44386	NA	-0.521428	0.915283	1.51223	0.756107		2.26334	0.681504	1.55607	0.762071	2.12786	0.66747		0.819473	0.926119	2.0775	0.813444	0.615628	0.959847		80
PECAL_2.187.1	SAM dependent carboxyl methyltransferase	381.282	570.112	675.649	754.884	187.669	828.192	562.162	873.528		-0.133192	0.450914		-1.01779	0.00228598	0.539394	0.103913	-0.265414	0.468947	0.21104	0.709259		1.35867	4.44485e-10	1.20273	1.00512e-08	1.60017	5.93492e-13		0.580082	0.123854	0.826544	0.00732047	0.985758	0.00237518		2.13726	3.27125e-12	1.57892	2.80977e-07	2.21459	5.65716e-12		1.55718	0.00122237	0.752375	0.160984	1.22883	0.0251816		396	IPR029063;IPR005299;IPR042086	S-adenosyl-L-methionine-dependent methyltransferase superfamily;SAM dependent carboxyl methyltransferase;Methyltransferase, alpha-helical capping domain	2.8E-66;1.4E-21;2.8E-66	PF03492	1.4e-21							GO:0008168	methyltransferase activity	1.4e-21
PECAL_2.1870.1		104.264	80.302	63.9448	109.192	156.701	192.114	185.032	123.819		0.8805	1.95414e-10		0.585782	0.0584108	1.25932	8.12597e-06	1.51299	4.50502e-08	0.163913	0.748232		-0.0450625	0.874515	-0.227965	0.261699	-0.147582	0.492711		-0.381831	0.291159	-0.691567	0.0144882	0.0633523	0.851701		0.291706	0.383876	0.235636	0.452889	-0.358517	0.249304		0.673537	0.155826	0.927203	0.0413136	-0.421869	0.478894		526
PECAL_2.1871.1	Major Facilitator Superfamily	3291.62	2991.59	2919.82	2507.06	3209.57	3824.85	3503.72	2857.12		0.191645	0.000454423		-0.0381824	0.802787	0.354472	0.00121636	0.262179	0.0193129	0.188111	0.233477		0.0580321	0.549118	-0.0224729	0.796628	-0.280285	0.000307369		-0.138295	0.312269	-0.172654	0.115113	-0.393431	0.000415021		0.254359	0.0284045	0.127708	0.285138	-0.167138	0.163373		0.392654	0.0222092	0.300361	0.0949261	0.226293	0.291268		438	IPR036259;IPR011701;IPR020846	MFS transporter superfamily;Major facilitator superfamily;Major facilitator superfamily domain	5.23E-43;3.3E-21;13.674445	PF07690	3.3e-21	K12307	MFS transporter, DHA1 family, ceroid-lipofuscinosis neuronal protein 7	4.9e-57				GO:0022857;GO:0055085	transmembrane transporter activity;transmembrane transport	3.3E-21;3.3E-21
PECAL_2.1872.1	FabA-like domain	1131.53	1359.39	1479.04	2146.21	1527.68	2126.45	2201.31	3629.93		0.602179	4.21097e-11		0.431653	0.0324866	0.6452	0.000552413	0.573775	0.00229135	0.758089	0.000708566		0.371514	0.00757013	0.457248	0.000260203	1.08672	6.57718e-17		0.26474	0.25208	0.386187	0.0364941	0.923499	9.44622e-07		0.478288	0.0147475	0.528309	0.00463801	1.24994	2.77732e-11		0.213548	0.537858	0.142122	0.705248	0.326437	0.392786		186	IPR013114;IPR029069;IPR010084	Beta-hydroxydecanoyl thiol ester dehydrase, FabA/FabZ;HotDog domain superfamily;Beta-hydroxyacyl-(acyl-carrier-protein) dehydratase FabZ	1.1E-31;1.21E-45;2.0E-50	PF07977	1.1e-31	K02372-EC:4.2.1.59	3-hydroxyacyl-[acyl-carrier-protein] dehydratase	2.2e-63	cd01288	FabZ	4.32e-68	GO:0006633;GO:0016836	fatty acid biosynthetic process;hydro-lyase activity	2.0E-50;2.0E-50
PECAL_2.1873.1		228.407	261.452	242.898	221.993	237.638	204.172	223.064	320.016		0.0296623	0.827162		0.0618181	0.851282	-0.35233	0.14711	-0.11785	0.668841	0.527011	0.0800051		-0.0123974	0.958722	-0.00302342	0.987811	0.194449	0.249054		0.194677	0.520626	0.0868104	0.731	-0.0381475	0.8903		-0.219471	0.435671	-0.0928573	0.73985	0.427045	0.0794896		-0.414148	0.297963	-0.179668	0.692567	0.465193	0.295939		152	IPR011990	Tetratricopeptide-like helical domain superfamily	6.8e-09									GO:0005515	protein binding	6.8e-09
PECAL_2.1874.1		700.433	529.44	577.152	647.963	603.542	702.85	685.381	659.767		0.117699	0.220219		-0.209216	0.325316	0.40987	0.0265914	0.24679	0.204475	0.0233514	0.952398		-0.0928704	0.562033	-0.0482757	0.731184	0.00553718	0.970023		-0.402413	0.053579	-0.276279	0.124694	-0.110747	0.582043		0.216673	0.307675	0.179727	0.368453	0.121821	0.564882		0.619086	0.0295576	0.456006	0.126354	0.232568	0.555468		403
PECAL_2.1875.1		7.36704	9.62599	18.4144	15.6915	8.34546	6.73257	8.81842	11.6186		-0.423062	0.279562		0.210891	0.846961	-0.477099	0.586145	-1.04753	0.160458	-0.378509	0.764254		0.0182132	0.982621	0.672653	0.192973	0.798788	0.13023		0.362208	0.73635	1.30186	0.0684244	1.09349	0.151633		-0.325782	0.755758	0.0434421	0.963249	0.504088	0.55148		-0.68799	0.637745	-1.25842	0.328991	-0.5894	0.73555		77
PECAL_2.1876.1	Phosphopantetheine attachment site	830.512	1216.23	1413.05	1692.14	675.798	834.873	1107.48	1534.6		-0.331975	0.00357099		-0.293142	0.268211	-0.542631	0.018942	-0.350598	0.147489	-0.141529	0.728091		0.426547	0.0117851	0.738756	8.11946e-07	1.10415	2.70395e-12		0.551291	0.0328908	0.767484	0.000402587	1.02834	6.38639e-06		0.301802	0.252623	0.710028	0.00158018	1.17995	2.89105e-07		-0.249489	0.554592	-0.0574559	0.908262	0.151613	0.788128		122	IPR009081;IPR036736;IPR003231	Phosphopantetheine binding ACP domain;ACP-like superfamily;Acyl carrier protein (ACP)	18.591543;2.75E-17;3.0E-30	PF00550	1.2e-09	K03955;K02078	NADH dehydrogenase (ubiquinone) 1 alpha/beta subcomplex 1, acyl-carrier protein;acyl carrier protein	1.1e-35;1.4e-19				GO:0006633	fatty acid biosynthetic process	3e-30
PECAL_2.1877.1	tRNA N6-adenosine threonylcarbamoyltransferase	289.465	380.909	460.068	495.231	328.536	310.384	433.581	450.911		-0.0779905	0.382395		0.191913	0.33061	-0.290819	0.0920377	-0.0799206	0.682131	-0.133135	0.623436		0.15494	0.255313	0.530768	8.33174e-07	0.616489	6.15153e-08		0.396306	0.036156	0.666684	1.70456e-05	0.779013	1.91486e-06		-0.0864263	0.696892	0.394851	0.0165264	0.453966	0.00748092		-0.482732	0.0722545	-0.271833	0.348253	-0.325047	0.310052		360	IPR000905;IPR017861;IPR043129	Gcp-like domain;Kae1/TsaD family;ATPase, nucleotide binding domain	6.4E-132;4.6E-39;1.14E-29	PF00814	3.3e-82	K01409-EC:2.3.1.234	N6-L-threonylcarbamoyladenine synthase	1.2e-156
PECAL_2.1878.1	eRF1 domain 1;eRF1 domain 3	554.059	663.86	868.412	1154.35	714.847	727.249	824.126	1083.34		0.0854441	0.383586		0.375172	0.0556357	0.131934	0.516917	-0.0726553	0.743612	-0.092675	0.776515		0.142684	0.345266	0.425792	0.000369762	0.828965	2.65354e-11		0.264302	0.23035	0.649705	0.000145811	1.06289	2.49414e-09		0.0210646	0.940125	0.201878	0.302566	0.595041	0.00122492		-0.243238	0.454398	-0.447828	0.132613	-0.467847	0.157358		510	IPR029064;IPR005140;IPR005142;IPR038069;IPR036361;IPR003034;IPR042226;IPR004405	50S ribosomal protein L30e-like;eRF1 domain 1/Pelota-like;eRF1 domain 3;Pelota/DOM34, N-terminal domain;SAP domain superfamily;SAP domain;eRF1, domain 2 superfamily;Translation release factor pelota	5.42E-14;5.0E-28;1.0E-5;2.09E-28;2.6E-5;8.547848;1.5E-7;8.5E-71	PF03463;PF03465	5.0E-28;1.0E-5	K06965	protein pelota	5.2e-78				GO:0070481;GO:0070966;GO:0071025	nuclear-transcribed mRNA catabolic process, non-stop decay;nuclear-transcribed mRNA catabolic process, no-go decay;RNA surveillance	8.5E-71;8.5E-71;8.5E-71
PECAL_2.188.1	Glutamate/Leucine/Phenylalanine/Valine dehydrogenase;FAD dependent oxidoreductase	12.2057	44.5142	150.625	376.316	19.1025	45.1321	65.0683	247.551		-0.273891	0.0951829		0.69246	0.127114	0.0188928	0.962552	-1.20545	9.49727e-06	-0.601469	0.0839913		1.54329	4.09408e-10	2.68309	3.63248e-33	4.30808	4.03953e-80		1.88007	1.2281e-06	3.63205	3.04921e-28	4.95505	4.51962e-49		1.20651	0.000601715	1.73414	5.71774e-08	3.66112	1.60524e-31		-0.673567	0.280699	-1.89791	0.000238864	-1.29393	0.0227797		893	IPR016211;IPR006096;IPR036291;IPR036188;IPR006076;IPR046346	Glutamate/phenylalanine/leucine/valine/L-tryptophan dehydrogenase, bacterial/archaeal;Glutamate/phenylalanine/leucine/valine/L-tryptophan dehydrogenase, C-terminal;NAD(P)-binding domain superfamily;FAD/NAD(P)-binding domain superfamily;FAD dependent oxidoreductase;Aminoacid dehydrogenase-like, N-terminal domain superfamily	9.3E-42;4.2E-6;2.68E-25;1.54E-44;9.2E-46;1.7E-16	PF00208;PF01266	4.9E-9;9.2E-46							GO:0016639;GO:0006520;GO:0016491	oxidoreductase activity, acting on the CH-NH2 group of donors, NAD or NADP as acceptor;amino acid metabolic process;oxidoreductase activity	9.3E-42;4.2E-6;4.2E-6
PECAL_2.1880.1		465.788	474.452	458.323	409.287	628.967	681.052	720.028	570.066		0.518647	4.94092e-09		0.432454	0.0263574	0.521181	0.00438644	0.649448	0.000290311	0.471504	0.0464304		0.0717642	0.666839	0.0879592	0.514677	-0.166918	0.213981		0.0274009	0.927385	-0.0205377	0.922995	-0.186443	0.348655		0.116128	0.617689	0.196456	0.320563	-0.147393	0.48057		0.0887267	0.810119	0.216994	0.52343	0.0390499	0.940131		321	IPR029058;IPR003140	Alpha/Beta hydrolase fold;Phospholipase/carboxylesterase/thioesterase	1.8E-18;3.9E-5									GO:0016787	hydrolase activity	3.9e-05
PECAL_2.1881.1	Pyruvate kinase, alpha/beta domain;Pyruvate kinase, barrel domain	9873.75	8884.44	3632.62	3604.92	10712.8	10551.3	7463.13	5355.31		0.493869	5.28884e-14		0.117661	0.478388	0.248175	0.0767393	1.03858	1.23998e-15	0.571062	0.00041346		-0.0871611	0.451656	-0.981824	1.58152e-29	-1.22706	1.55356e-39		-0.152418	0.370442	-1.44228	2.52193e-31	-1.45376	8.80907e-28		-0.0219041	0.915388	-0.521365	6.95466e-05	-1.00036	1.38912e-13		0.130514	0.610459	0.920918	2.51933e-06	0.453401	0.057665		549	IPR015795;IPR001697;IPR015806;IPR018209;IPR015793;IPR015813;IPR036918;IPR040442;IPR011037	Pyruvate kinase, C-terminal;Pyruvate kinase;Pyruvate kinase, insert domain superfamily;Pyruvate kinase, active site;Pyruvate kinase, barrel;Pyruvate/Phosphoenolpyruvate kinase-like domain superfamily;Pyruvate kinase, C-terminal domain superfamily;Pyruvate kinase-like domain superfamily;Pyruvate kinase-like, insert domain superfamily	1.1E-22;1.0E-128;1.4E-114;-;2.7E-98;8.72E-81;3.27E-24;1.4E-114;7.15E-22	PF02887;PF00224	1.1E-22;2.7E-98	K00873-EC:2.7.1.40	pyruvate kinase	8.9e-157				GO:0000287;GO:0004743;GO:0006096;GO:0030955;GO:0003824	magnesium ion binding;pyruvate kinase activity;glycolytic process;potassium ion binding;catalytic activity	1.0E-128;1.0E-128;1.0E-128;1.0E-128;8.72E-81
PECAL_2.1882.1	Ubiquitin-conjugating enzyme	123.417	147.172	176.696	182.964	186.254	138.793	186.843	182.428		0.149775	0.261802		0.60425	0.0247517	-0.0784092	0.796799	0.0854691	0.781619	-0.0122107	0.981652		-0.09016	0.698948	0.25597	0.141339	0.261752	0.150117		0.251169	0.44417	0.51536	0.035849	0.569982	0.0274308		-0.431489	0.121244	-0.0034201	0.991281	-0.0464779	0.881373		-0.682659	0.0974562	-0.51878	0.219784	-0.61646	0.185436		538	IPR000608;IPR016135;IPR023313	Ubiquitin-conjugating enzyme E2;Ubiquitin-conjugating enzyme/RWD-like;Ubiquitin-conjugating enzyme, active site	2.22962E-42;1.41E-45;-	PF00179	7.3e-41				cd00195	UBCc	2.23e-42
PECAL_2.1883.1		3407.25	2766.72	2077.44	1801.6	3498.13	2766.18	2507.48	1927.32		0.102013	0.147734		0.039311	0.835791	0.000100967	0.999551	0.27205	0.0505235	0.0965898	0.68239		-0.319713	0.000910841	-0.597408	6.70887e-12	-0.890225	7.23405e-22		-0.300108	0.0508368	-0.713778	1.19073e-08	-0.918865	4.77965e-12		-0.339318	0.0151306	-0.481038	0.000219091	-0.861586	1.43577e-10		-0.03921	0.88997	0.232739	0.32218	0.0572788	0.871184		303	IPR036770	Ankyrin repeat-containing domain superfamily	1.1e-05
PECAL_2.1884.1	Histidine phosphatase superfamily (branch 1)	1081.13	1183.29	1219.91	1395.85	1107.22	1259.83	1385.4	1295.4		0.0502796	0.399943		0.0367986	0.810625	0.0908123	0.457545	0.182984	0.108017	-0.109477	0.532224		0.157601	0.0616127	0.248753	0.000622392	0.295871	0.000112835		0.130594	0.340647	0.17566	0.105529	0.369008	0.000816661		0.184608	0.128954	0.321846	0.00281804	0.222733	0.0548419		0.0540137	0.807643	0.146186	0.463766	-0.146275	0.535192		314	IPR001345;IPR013078;IPR029033;IPR005952	Phosphoglycerate/bisphosphoglycerate mutase, active site;Histidine phosphatase superfamily, clade-1;Histidine phosphatase superfamily;Phosphoglycerate mutase 1	-;3.27649E-18;2.19E-33;6.1E-21	PF00300	5.5e-27				cd07067	HP_PGM_like	3.28e-18	GO:0003824;GO:0006096;GO:0016868	catalytic activity;glycolytic process;intramolecular phosphotransferase activity	-;6.1E-21;6.1E-21
PECAL_2.1885.1		383.733	421.917	432.741	511.692	382.796	359.113	524.274	504.366		0.00286427	0.971547		-0.00224166	0.99293	-0.231809	0.0863335	0.273639	0.0317671	-0.028131	0.913113		0.0209927	0.871662	0.314606	0.000197409	0.402282	5.77305e-06		0.135777	0.407603	0.176665	0.167828	0.415226	0.0012207		-0.0937912	0.572549	0.452546	0.000253892	0.389337	0.00296289		-0.229568	0.308467	0.275881	0.199041	-0.0258894	0.942502		154
PECAL_2.1886.1	Sir2 family	397.669	420.299	460.324	598.172	431.418	428.478	582.233	578.467		0.111496	0.226811		0.127868	0.56265	0.031962	0.883303	0.338563	0.0575442	-0.0524073	0.878513		0.0337625	0.843666	0.321924	0.00588034	0.504109	3.32624e-05		0.0817154	0.745136	0.216577	0.220315	0.594247	0.000699302		-0.0141904	0.959213	0.427272	0.013967	0.413972	0.0228457		-0.0959058	0.782895	0.210695	0.515094	-0.180275	0.650018		341	IPR026590;IPR003000;IPR029035	Sirtuin family, catalytic core domain;Sirtuin family;DHS-like NAD/FAD-binding domain superfamily	41.182121;1.0E-25;1.36E-65	PF02146	1e-25	K11416-EC:2.3.1.286	NAD-dependent protein deacetylase sirtuin 6	1.1e-107				GO:0070403	NAD+ binding	1e-25
PECAL_2.1888.1	bZIP transcription factor	157.294	276.686	417.749	1148.09	217.101	195.481	284.14	646.877		-0.350956	0.0352696		0.47545	0.208017	-0.497814	0.150799	-0.552395	0.106557	-0.829066	0.0474364		0.33007	0.216344	0.897287	3.53518e-05	2.22036	5.06893e-23		0.816702	0.0288417	1.41121	5.16999e-06	2.87262	3.49674e-19		-0.156562	0.722703	0.383365	0.281157	1.5681	1.94078e-06		-0.973264	0.0663658	-1.02784	0.0507615	-1.30452	0.0185242		157	IPR004827;IPR000837;IPR046347	Basic-leucine zipper domain;AP-1 transcription factor;Basic-leucine zipper domain superfamily	4.2E-9;6.4E-8;2.88E-8	PF00170	4.2e-09				cd14686	bZIP	1.42e-08	GO:0003700;GO:0006355;GO:0003677;GO:0006357	DNA-binding transcription factor activity;regulation of DNA-templated transcription;DNA binding;regulation of transcription by RNA polymerase II	4.2E-9;4.2E-9;6.4E-8;6.4E-8
PECAL_2.1889.1	jmjN domain;C5HC2 zinc finger;JmjC domain, hydroxylase	10615.5	7632.3	5315.12	3814.08	9523.75	6383.68	5144.26	4065.73		-0.0922885	0.0539986		-0.156542	0.128868	-0.25772	0.00586341	-0.0477371	0.673491	0.0928454	0.544235		-0.52634	1.37053e-17	-0.942799	4.54258e-57	-1.3517	4.79328e-100		-0.475751	5.06355e-07	-0.997202	5.4716e-32	-1.47639	1.17127e-59		-0.576929	8.5137e-11	-0.888397	3.40024e-25	-1.227	3.82014e-41		-0.101178	0.555978	0.108805	0.532898	0.249388	0.146901		489	IPR003347;IPR003349;IPR004198	JmjC domain;JmjN domain;Zinc finger, C5HC2-type	4.6E-44;2.5E-14;2.5E-11	PF02375;PF02928;PF02373	2.5E-14;2.5E-11;1.8E-35	K11446-EC:1.14.11.67	[histone H3]-trimethyl-L-lysine4 demethylase	1.3e-138
PECAL_2.189.1	Class II release factor RF3, C-terminal domain;Elongation factor Tu GTP binding domain	132.289	206.641	355.246	545.016	343.698	461.341	469.211	622.738		0.781978	9.00411e-15		1.37969	4.35894e-11	1.15742	1.85634e-08	0.399485	0.0613301	0.191324	0.568977		0.539501	0.000427938	0.942234	6.94757e-12	1.45383	7.80112e-24		0.650636	0.00791855	1.43233	7.84928e-13	2.04801	1.27717e-22		0.428365	0.0547376	0.452133	0.031523	0.859651	4.08967e-05		-0.222271	0.578209	-0.980201	0.00216284	-1.18836	0.000398166		576	IPR038467;IPR027417;IPR032090;IPR004548;IPR031157;IPR000795;IPR009000;IPR035647;IPR005225	Peptide chain release factor 3, domain III superfamily;P-loop containing nucleoside triphosphate hydrolase;Peptide chain release factor 3, C-terminal;Peptide chain release factor 3;Tr-type G domain, conserved site;Translational (tr)-type GTP-binding domain;Translation protein, beta-barrel domain superfamily;EF-G domain III/V-like;Small GTP-binding protein domain	1.3E-29;3.36E-74;7.3E-33;5.2E-177;-;1.8E-12;2.17E-19;3.24E-8;6.3E-18	PF16658;PF00009	7.3E-33;8.9E-48	K02837	peptide chain release factor 3	7.9e-201				GO:0003924;GO:0005737;GO:0006415;GO:0005525	GTPase activity;cytoplasm;translational termination;GTP binding	5.2E-177;5.2E-177;5.2E-177;1.8E-12
PECAL_2.1890.1		1504.07	1401.91	1132.07	1454.7	2095.52	1500.92	1527.98	1602.03		0.287181	3.222e-06		0.479981	0.000150567	0.0995692	0.481526	0.432119	0.000536677	0.137055	0.492729		-0.292125	0.00130732	-0.432633	1.48237e-07	-0.219224	0.0144273		-0.101919	0.543123	-0.408702	0.000684724	-0.0477605	0.742331		-0.482331	0.000113653	-0.456563	0.000170542	-0.390687	0.00248789		-0.380412	0.0585821	-0.0478616	0.858423	-0.342926	0.13618		331
PECAL_2.1891.1		3100.63	2879.32	2219.79	2323.06	3004.84	2958.96	2759.5	2735.19		0.135659	0.0022968		-0.0461593	0.693874	0.0393581	0.708256	0.316199	0.000337604	0.23324	0.0433051		-0.0641779	0.395208	-0.303163	2.05104e-07	-0.27748	8.64426e-06		-0.106937	0.335814	-0.484342	5.62027e-09	-0.41718	2.92619e-06		-0.0214192	0.869589	-0.121984	0.198958	-0.137781	0.154331		0.0855174	0.612133	0.362358	0.00827635	0.279399	0.077956		179	IPR029063	S-adenosyl-L-methionine-dependent methyltransferase superfamily	1.2e-08
PECAL_2.1892.1		21.6141	24.7324	33.6799	34.0327	26.3869	15.6389	21.2586	43.3358		-0.148938	0.561038		0.330671	0.576834	-0.647537	0.210581	-0.638731	0.181784	0.359844	0.621079		-0.279781	0.498899	0.156921	0.652922	0.695595	0.0302501		0.209323	0.756317	0.641622	0.159732	0.681009	0.153711		-0.768885	0.155585	-0.32778	0.534448	0.710182	0.137648		-0.978209	0.224496	-0.969402	0.209851	0.0291732	0.983119		195
PECAL_2.1893.1	Helicase associated domain (HA2);Helicase conserved C-terminal domain;Oligonucleotide/oligosaccharide-binding (OB)-fold	3723.99	3164.83	2897.26	2947.54	3609.26	3662.69	3448.61	3231.57		0.137176	0.00529476		-0.0452603	0.728639	0.210483	0.0359452	0.249689	0.0119294	0.133792	0.365754		-0.106664	0.173072	-0.212773	0.00114232	-0.248053	0.000330544		-0.234535	0.0356413	-0.360248	0.000106965	-0.337579	0.000669022		0.0212082	0.883716	-0.0652983	0.564731	-0.158527	0.135532		0.255744	0.11013	0.29495	0.0618524	0.179052	0.36282		1106	IPR001650;IPR014001;IPR007502;IPR011709;IPR027417;IPR002464	Helicase, C-terminal;Helicase superfamily 1/2, ATP-binding domain;Helicase-associated domain;DEAD-box helicase, OB fold;P-loop containing nucleoside triphosphate hydrolase;DNA/RNA helicase, ATP-dependent, DEAH-box type, conserved site	8.6E-15;18.915337;1.8E-19;1.4E-12;1.3E-87;-	PF04408;PF00271;PF07717	1.8E-19;5.7E-11;1.4E-12	K12815-EC:5.6.2.6	pre-mRNA-splicing factor ATP-dependent RNA helicase DHX38/PRP16	0	cd18791	SF2_C_RHA	9.51e-72	GO:0004386	helicase activity	1.8e-19
PECAL_2.1894.1	Protein-L-isoaspartate(D-aspartate) O-methyltransferase (PCMT)	2885.25	1883.86	895.596	483.311	2547.53	1236.29	961.545	640.658		-0.0697623	0.557903		-0.17876	0.487841	-0.607243	0.00404607	0.101455	0.695444	0.405498	0.174857		-0.829293	7.52047e-09	-1.54616	2.38458e-30	-2.28487	9.2075e-56		-0.615051	0.00849045	-1.68627	3.27774e-18	-2.577	1.85056e-35		-1.04353	3.37861e-07	-1.40606	9.65271e-13	-1.99274	1.72088e-21		-0.428483	0.227629	0.280215	0.468087	0.584258	0.132632		385	IPR029063;IPR000682	S-adenosyl-L-methionine-dependent methyltransferase superfamily;Protein-L-isoaspartate(D-aspartate) O-methyltransferase	2.61E-18;2.0E-31	PF01135	3.3e-19	K00573-EC:2.1.1.77	protein-L-isoaspartate(D-aspartate) O-methyltransferase	4.8e-33				GO:0004719;GO:0036211	protein-L-isoaspartate (D-aspartate) O-methyltransferase activity;protein modification process	2.0E-31;2.0E-31
PECAL_2.1895.1		120.75	113.752	98.859	87.6959	99.5918	80.2136	84.3127	93.3285		-0.221727	0.0672409		-0.260016	0.351236	-0.492377	0.0457487	-0.227361	0.384707	0.0928487	0.835988		-0.198071	0.316562	-0.264962	0.102297	-0.271254	0.111591		-0.081891	0.813986	-0.281289	0.230709	-0.447687	0.0655284		-0.314252	0.263828	-0.248634	0.339389	-0.0948218	0.737956		-0.232361	0.605092	0.0326552	0.948781	0.352865	0.47088		53
PECAL_2.1896.1		541.708	638.92	582.128	856.544	547.046	540.555	641.379	707.301		-0.0891558	0.372952		0.0197389	0.944459	-0.240267	0.222617	0.143485	0.497119	-0.27958	0.293299		0.108996	0.495541	0.164506	0.205082	0.513354	6.59939e-05		0.238999	0.293667	0.102633	0.604095	0.663013	0.000331457		-0.0210068	0.941959	0.22638	0.253749	0.363694	0.0628275		-0.260006	0.430029	0.123746	0.739738	-0.299319	0.425542		51
PECAL_2.1897.1	Chlorophyll A-B binding protein	22131.8	25833.7	20463.2	12725.7	25606.5	15032.8	17137.2	17138.5		-0.0992245	0.278179		0.210494	0.286558	-0.781107	2.81501e-06	-0.25579	0.160458	0.429505	0.0537129		-0.272635	0.0341889	-0.346274	0.00238128	-0.688795	6.17547e-09		0.223165	0.287824	-0.113132	0.532484	-0.7983	2.8114e-06		-0.768435	3.87592e-06	-0.579416	0.000487792	-0.579289	0.000931098		-0.9916	6.93533e-05	-0.466284	0.0937983	0.219012	0.556772		199	IPR022796;IPR001344	Chlorophyll A-B binding protein;Chlorophyll A-B binding protein, plant and chromista	1.4E-30;1.8E-17	PF00504	1.4e-30							GO:0009765;GO:0016020	photosynthesis, light harvesting;membrane	1.8E-17;1.8E-17
PECAL_2.1898.1	DHHC palmitoyltransferase	57.7884	138.546	339.286	390.412	182.819	269.183	567.596	615.365		1.01138	5.82125e-10		1.68291	1.11946e-06	0.960763	0.00444447	0.746754	0.0268403	0.655089	0.148521		0.910966	0.000194211	2.09524	1.08433e-21	2.25548	4.14401e-22		1.27204	0.000817702	2.56332	1.1487e-15	2.76939	3.34017e-16		0.54989	0.139533	1.62716	2.75099e-07	1.74156	1.98816e-07		-0.722151	0.212606	-0.93616	0.0920492	-1.02783	0.0902555		331	IPR001594	Palmitoyltransferase, DHHC domain	2.2e-29	PF01529	2.2e-29	K20003-EC:2.3.1.225	palmitoyltransferase ZDHHC4	8.1e-77				GO:0016409	palmitoyltransferase activity	2.2e-29
PECAL_2.1899.1		50.2515	38.6806	38.7864	87.6525	32.8008	58.626	49.0836	55.4222		-0.0751694	0.719184		-0.588935	0.162443	0.603129	0.115378	0.36877	0.357401	-0.683641	0.151169		0.224498	0.482728	0.0858828	0.765769	0.764122	0.00262523		-0.371534	0.431615	-0.39297	0.291142	0.811475	0.0244872		0.820531	0.0384131	0.564735	0.148048	0.716769	0.0667602		1.19206	0.0423808	0.957705	0.112101	-0.0947059	0.924579		252
PECAL_2.19.1		983.7	1027.36	1032.66	1116.32	870.305	763.082	813.152	941.042		-0.296696	1.0378e-07		-0.1732	0.183373	-0.428269	0.000176959	-0.344869	0.00239057	-0.240446	0.11707		-0.0640073	0.525717	-0.0143056	0.876519	0.150111	0.0688984		0.0635275	0.690112	0.0715291	0.556624	0.183735	0.123418		-0.191542	0.137886	-0.10014	0.438187	0.116488	0.365891		-0.25507	0.18591	-0.171669	0.403262	-0.0672461	0.816626		264
PECAL_2.190.1		494.674	429.946	455.618	343.928	477.716	488.654	429.53	388.152		0.0564161	0.417608		-0.0507917	0.768948	0.183951	0.173087	-0.0874612	0.549681	0.179966	0.342622		-0.0871065	0.421143	-0.13719	0.116531	-0.410661	3.81618e-06		-0.204478	0.179423	-0.118855	0.360093	-0.52604	4.031e-05		0.030265	0.871136	-0.155525	0.25378	-0.295282	0.0267325		0.234743	0.282427	-0.0366695	0.89237	0.230758	0.365719		114
PECAL_2.1900.1	ATPase family AAA domain-containing protein 3, N-terminal;ATPase family associated with various cellular activities (AAA)	358.647	1011.04	1391.86	2129.41	586.465	1271.98	1312.76	4088.6		0.474611	0.000111755		0.710124	0.00684565	0.331479	0.209723	-0.0840612	0.787555	0.940903	0.00155779		1.30702	4.55501e-15	1.56032	2.91051e-22	2.68655	6.27958e-56		1.49634	2.15703e-09	1.95742	2.05209e-17	2.57116	7.70573e-26		1.1177	4.63157e-06	1.16323	9.75944e-07	2.80194	1.7225e-30		-0.378645	0.391724	-0.794185	0.0467952	0.23078	0.693351		541	IPR021911;IPR027417;IPR003959;IPR003593	ATPase family AAA domain-containing protein 3, N-terminal;P-loop containing nucleoside triphosphate hydrolase;ATPase, AAA-type, core;AAA+ ATPase domain	3.1E-70;1.07E-31;3.2E-19;5.8E-11	PF12037;PF00004	3.1E-70;3.2E-19	K17681	ATPase family AAA domain-containing protein 3A/B	1.3e-191				GO:0005524;GO:0016887	ATP binding;ATP hydrolysis activity	3.2E-19;3.2E-19
PECAL_2.1901.1	Clp protease	1557.83	2218.96	2268.21	3276.84	1838.46	2578.49	3058.45	3527.41		0.248835	0.0443891		0.24052	0.40757	0.216852	0.417611	0.431993	0.0884659	0.105977	0.817781		0.498629	0.00485704	0.637494	6.84472e-05	1.00582	2.22174e-09		0.510463	0.0676403	0.541757	0.0213181	1.07309	9.62902e-06		0.486795	0.061083	0.73323	0.00208952	0.938551	0.000144191		-0.0236674	0.965229	0.191474	0.689785	-0.134543	0.827649		254	IPR029045;IPR018215;IPR023562;IPR033135;IPR001907	ClpP/crotonase-like domain superfamily;ClpP, Ser active site;Clp protease proteolytic subunit /Translocation-enhancing protein TepA;ClpP, histidine active site;ATP-dependent Clp protease proteolytic subunit	1.62E-66;-;5.0E-86;-;3.29263E-104	PF00574	2.2e-78	K01358-EC:3.4.21.92	ATP-dependent Clp protease, protease subunit	2.3e-99	cd07017	S14_ClpP_2	3.29e-104	GO:0004176;GO:0004252;GO:0006508	ATP-dependent peptidase activity;serine-type endopeptidase activity;proteolysis	3.29263E-104;3.29263E-104;3.29263E-104
PECAL_2.1902.1		606.464	564.635	611.02	681.724	565.419	531.81	565.135	684.337		-0.0713986	0.475399		-0.0967188	0.683544	-0.0847508	0.690408	-0.109936	0.606912	0.00581156	0.987067		-0.0972699	0.540134	0.00300994	0.984389	0.221094	0.0900593		-0.103254	0.680643	0.00961875	0.963339	0.169829	0.384066		-0.0912858	0.704993	-0.00359887	0.987295	0.27236	0.163948		0.0119681	0.977649	-0.0132176	0.974057	0.10253	0.822898		58
PECAL_2.1903.1	EF-hand domain pair	1604.59	1715.97	1637.31	1774.26	1640.39	1870.47	1891.36	1880.65		0.111995	0.028234		0.033803	0.810337	0.12428	0.250479	0.209007	0.0423742	0.0808913	0.633993		0.143106	0.0648874	0.117148	0.0918767	0.169254	0.0184138		0.0978672	0.452382	0.0295463	0.792796	0.145709	0.169458		0.188345	0.0865426	0.20475	0.0462301	0.192798	0.0721729		0.0904774	0.638141	0.175204	0.319882	0.0470883	0.855637		202	IPR002048;IPR018247;IPR011992	EF-hand domain;EF-Hand 1, calcium-binding site;EF-hand domain pair	1.8E-13;-;1.0E-24	PF13499	1.8e-13				cd00051	EFh	2.36e-12	GO:0005509	calcium ion binding	1.8e-13
PECAL_2.1904.1	Formin Homology 2 Domain	137.712	134.528	123.471	205.687	287.098	338.864	350.489	249.435		1.04581	2.46093e-08		1.06802	0.00804667	1.33605	0.000475318	1.50608	7.07739e-05	0.273101	0.684253		0.10093	0.783308	0.0647975	0.832412	0.185314	0.526705		-0.0330853	0.960703	-0.154235	0.71905	0.582773	0.15257		0.234946	0.633546	0.28383	0.515173	-0.212145	0.63985		0.268031	0.719909	0.438065	0.547488	-0.794917	0.287463		1305	IPR015425;IPR042201	Formin, FH2 domain;Formin, FH2 domain superfamily	5.4E-14;8.5E-8	PF02181	5.4e-14
PECAL_2.1905.1		6.72348	13.5292	20.5085	29.7706	21.5895	14.3527	25.9715	40.1413		0.639823	0.00470038		1.71825	0.00121753	0.0782518	0.89757	0.338653	0.477498	0.424139	0.502937		0.167419	0.719352	0.920686	0.00344536	1.48704	2.67798e-06		0.987418	0.118577	1.61048	0.000959584	2.13409	1.48943e-05		-0.65258	0.215288	0.230888	0.643475	0.839982	0.0547741		-1.64	0.03848	-1.3796	0.0690687	-1.29411	0.115513		190
PECAL_2.1906.1	Ribosomal protein L21e	5443.11	7780.92	9189.47	11628.9	6122.26	8626.1	10609.5	17354.2		0.275767	0.00610335		0.169409	0.491333	0.148748	0.50915	0.207426	0.355426	0.577488	0.0233391		0.50519	0.000412152	0.774507	3.09435e-09	1.29928	5.2117e-21		0.51552	0.0223852	0.755499	6.9091e-05	1.09524	4.01999e-08		0.494859	0.0180263	0.793516	3.99949e-05	1.50332	4.61618e-14		-0.020661	0.962767	0.0380168	0.930666	0.408079	0.295911		159	IPR001147;IPR008991;IPR018259;IPR036948	Ribosomal protein L21e;Translation protein SH3-like domain superfamily;Ribosomal protein L21e, conserved site;Ribosomal protein L21 superfamily	3.4E-43;8.27E-34;-;4.3E-40	PF01157	3.4e-43	K02889	large subunit ribosomal protein L21e	4.1e-67				GO:0003735;GO:0005840;GO:0006412	structural constituent of ribosome;ribosome;translation	3.4E-43;3.4E-43;3.4E-43
PECAL_2.1907.1	Glycosyl transferase family 64 domain	1704.01	1558.21	1090.39	1259.01	1609.46	1991.83	1459.37	1381.99		0.20528	0.00595381		-0.0830068	0.66807	0.354116	0.0186063	0.418883	0.00514214	0.131129	0.598945		0.0894501	0.48484	-0.391768	6.88218e-05	-0.329948	0.00172086		-0.129111	0.508117	-0.642713	4.52362e-06	-0.437016	0.00391725		0.308011	0.0526035	-0.140824	0.394115	-0.22288	0.168911		0.437122	0.066473	0.501889	0.0328864	0.214136	0.496709		315	IPR015338;IPR029044;IPR004263	Glycosyl transferase 64 domain;Nucleotide-diphospho-sugar transferases;Exostosin-like	1.9E-49;7.5E-12;4.0E-61	PF09258	1.9e-49							GO:0016020;GO:0016757;GO:0006486	membrane;glycosyltransferase activity;protein glycosylation	1.9E-49;1.9E-49;4.0E-61
PECAL_2.1908.1	Peptidase family S41	108.915	179.957	178.629	253.528	219.395	167.12	245.705	255.602		0.348679	0.0684279		1.02222	0.00917423	-0.103566	0.818738	0.466498	0.247214	0.0095688	0.988982		0.164083	0.625421	0.435656	0.0906779	0.717968	0.00654933		0.726974	0.0980227	0.713514	0.0527448	1.22429	0.00121483		-0.398807	0.367439	0.157798	0.724339	0.211645	0.627939		-1.12578	0.0598677	-0.555717	0.40633	-1.01265	0.137225		437	IPR005151;IPR029045;IPR001478;IPR036034	Tail specific protease;ClpP/crotonase-like domain superfamily;PDZ domain;PDZ superfamily	4.7E-14;6.79E-17;9.169499;1.6E-5	PF03572	4.7e-14	K03797-EC:3.4.21.102	carboxyl-terminal processing protease	8.5e-42				GO:0006508;GO:0008236;GO:0005515	proteolysis;serine-type peptidase activity;protein binding	4.7E-14;4.7E-14;9.169499
PECAL_2.1909.1	NOT2 / NOT3 / NOT5 family;Not1 N-terminal domain, CCR4-Not complex component	10544.9	8783.66	6403.39	5187.39	12177.4	9049.99	7848.29	7537.62		0.27075	1.3785e-05		0.207679	0.140688	0.0431249	0.774606	0.293635	0.0234879	0.538563	0.000340427		-0.345824	0.000111609	-0.67664	1.2438e-16	-0.857891	8.32307e-23		-0.263547	0.0714771	-0.719617	1.01807e-09	-1.02333	2.39379e-16		-0.428101	0.000768401	-0.633662	1.31905e-07	-0.69245	5.36141e-08		-0.164555	0.469795	0.0859554	0.736888	0.330883	0.156848		687	IPR038635;IPR007282;IPR040168;IPR007207	CCR4-NOT complex subunit 2/3/5, C-terminal domain superfamily;NOT2/NOT3/NOT5, C-terminal;Not2/Not3/Not5;CCR4-Not complex component, Not N-terminal domain	4.2E-56;2.0E-45;1.8E-100;9.8E-84	PF04153;PF04065	2.0E-45;9.8E-84	K12580	CCR4-NOT transcription complex subunit 3	1.9e-188				GO:0006355;GO:0030015;GO:0005634	regulation of DNA-templated transcription;CCR4-NOT core complex;nucleus	2.0E-45;1.8E-100;9.8E-84
PECAL_2.191.1	Glycosyl transferase family 2	784.23	636.966	724.873	778.282	859.545	739.577	722.638	817.775		0.102162	0.046655		0.134182	0.247456	0.214168	0.0412671	-0.00949394	0.944337	0.0697923	0.687911		-0.257295	0.000396472	-0.180665	0.00733325	-0.0424419	0.57816		-0.297287	0.00881559	-0.108827	0.289593	-0.0102468	0.933219		-0.217302	0.0442386	-0.252503	0.0116225	-0.0746369	0.517571		0.0799852	0.683088	-0.143676	0.426974	-0.0643901	0.795933		468	IPR044224	Glycosyltransferase-like KOBITO 1	3.4e-09	PF13704	2.1e-07							GO:0009737;GO:0030244	response to abscisic acid;cellulose biosynthetic process	3.4E-9;3.4E-9
PECAL_2.1910.1	CBS domain;Transporter associated domain;Cyclin M transmembrane N-terminal domain	265.338	319.692	305.776	355.234	367.912	321.721	365.627	358.368		0.190344	0.191976		0.479778	0.117998	0.0118859	0.971873	0.259048	0.405416	0.0106654	0.985459		0.0364717	0.896372	0.0975041	0.642842	0.190361	0.355033		0.270418	0.45018	0.207869	0.476698	0.424917	0.144219		-0.197474	0.571784	-0.0128609	0.970777	-0.0441949	0.899254		-0.467892	0.330184	-0.22073	0.686521	-0.469112	0.403988		531	IPR000644;IPR046342;IPR044751;IPR005170;IPR016169;IPR036318;IPR002550	CBS domain;CBS domain superfamily;Ion transporter-like, CBS domain;Transporter-associated domain;FAD-binding, type PCMH, subdomain 2;FAD-binding, type PCMH-like superfamily;CNNM, transmembrane domain	1.4;7.45E-30;6.05298E-43;3.0E-7;5.6E-9;6.54E-8;2.4E-23	PF00571;PF03471;PF01595	3.6E-8;3.0E-7;2.4E-23	K03699	magnesium and cobalt exporter, CNNM family	1.6e-98	cd04590	CBS_pair_CorC_HlyC_assoc	6.05e-43	GO:0050660	flavin adenine dinucleotide binding	6.54e-08
PECAL_2.1911.1	Ketopantoate hydroxymethyltransferase	228.445	325.319	252.644	498.056	596.809	627.653	745.465	732.567		1.11391	4.31654e-05		1.38805	0.0174003	0.948777	0.0985526	1.5631	0.00491851	0.555732	0.536215		0.290948	0.549188	0.232217	0.576136	0.709401	0.0762871		0.510584	0.478321	0.144692	0.816009	1.12556	0.0497041		0.071312	0.932148	0.319742	0.620069	0.293243	0.654885		-0.439272	0.678869	0.17505	0.883518	-0.832317	0.47088		381	IPR003700;IPR015813;IPR040442	Ketopantoate hydroxymethyltransferase;Pyruvate/Phosphoenolpyruvate kinase-like domain superfamily;Pyruvate kinase-like domain superfamily	2.4E-94;2.02E-84;1.4E-105	PF02548	2.4e-94	K00606-EC:2.1.2.11	3-methyl-2-oxobutanoate hydroxymethyltransferase	4.9e-120	cd06557	KPHMT-like	9.29e-128	GO:0003864;GO:0015940;GO:0003824	3-methyl-2-oxobutanoate hydroxymethyltransferase activity;pantothenate biosynthetic process;catalytic activity	2.4E-94;2.4E-94;2.02E-84
PECAL_2.1912.1		13551.4	12245.7	7849.25	7035.86	13610	11737	8443.25	8091.92		0.0627692	0.317357		0.0057238	0.976765	-0.0613032	0.648019	0.105229	0.426626	0.201427	0.224769		-0.179759	0.040821	-0.738269	4.1948e-23	-0.847925	2.50672e-26		-0.146245	0.308472	-0.788022	2.00289e-13	-0.945777	1.25696e-16		-0.213272	0.0912227	-0.688517	2.71787e-10	-0.750073	1.02352e-10		-0.067027	0.768472	0.0995049	0.662315	0.195704	0.408695		254
PECAL_2.1913.1		39333.2	39885.2	35385.9	92207.6	55869.2	35916.6	29692.8	39698		-0.278464	6.38727e-05		0.506199	0.000394116	-0.151239	0.323486	-0.253093	0.0876545	-1.21572	3.0238e-15		-0.308615	0.00257383	-0.532232	7.5923e-09	0.368142	0.000210514		0.0201035	0.930069	-0.152587	0.292271	1.2291	7.72501e-19		-0.637334	3.78704e-06	-0.911878	5.03788e-12	-0.492819	0.00066559		-0.657438	0.00193474	-0.759291	0.000277609	-1.72192	5.86011e-17		971
PECAL_2.1914.1	Mitochondrial carrier protein	23633.5	21046.3	16218.5	15008.2	23662.6	22494.8	18115.2	15218.9		0.0692522	0.266445		0.00147313	0.994026	0.0959823	0.459054	0.159616	0.204646	0.0199373	0.936373		-0.120042	0.198355	-0.464282	8.79393e-10	-0.645945	9.54804e-16		-0.167297	0.236827	-0.543354	6.31814e-07	-0.655177	1.47778e-08		-0.0727874	0.625026	-0.385211	0.000702945	-0.636713	5.25732e-08		0.0945091	0.670303	0.158143	0.455594	0.0184641	0.956785		354	IPR002067;IPR023395;IPR018108	Mitochondrial carrier protein;Mitochondrial carrier domain superfamily;Mitochondrial substrate/solute carrier	1.1E-20;3.53E-66;21.719246	PF00153	1.2e-20							GO:0055085	transmembrane transport	1.1e-20
PECAL_2.1915.1	SPFH domain / Band 7 family	9629.33	9716.46	9438.04	9750.57	9294.49	7245.01	7228.16	8069.65		-0.283192	6.86488e-08		-0.0516792	0.716743	-0.423562	6.45053e-05	-0.384713	0.000310283	-0.272815	0.0518579		-0.172934	0.0335508	-0.195757	0.00686052	-0.0926116	0.243377		0.0130075	0.941495	-0.0292402	0.808437	0.0179562	0.889843		-0.358875	0.000946769	-0.362274	0.000568708	-0.20318	0.0778859		-0.371882	0.0271926	-0.333034	0.0535778	-0.221136	0.290362		286	IPR036013;IPR001107	Band 7/SPFH domain superfamily;Band 7 domain	4.32E-21;1.7E-23	PF01145	1.7e-23				cd03407	SPFH_like_u4	1.56e-138
PECAL_2.1916.1	Phosphopantetheine attachment site;Beta-ketoacyl synthase, N-terminal domain;Beta-ketoacyl synthase, C-terminal domain;KR domain;AMP-binding enzyme	24121	16783.1	12870	10364.8	27339.8	23490.9	14592.8	11913		0.261896	0.00195524		0.180534	0.368374	0.485061	0.00422254	0.181212	0.338109	0.200778	0.448854		-0.371038	0.00253054	-0.905985	1.23791e-16	-1.20858	3.94668e-25		-0.523301	0.00512075	-0.906324	9.93855e-09	-1.2187	3.33447e-13		-0.218774	0.26247	-0.905647	1.56592e-08	-1.19845	1.34194e-12		0.304527	0.295781	0.000677634	0.998384	0.0202438	0.967551		2467	IPR009081;IPR036736;IPR016035;IPR036291;IPR016039;IPR029058;IPR014030;IPR001227;IPR014031;IPR013968;IPR045851;IPR020841;IPR042099;IPR000873;IPR020806	Phosphopantetheine binding ACP domain;ACP-like superfamily;Acyl transferase/acyl hydrolase/lysophospholipase;NAD(P)-binding domain superfamily;Thiolase-like;Alpha/Beta hydrolase fold;Beta-ketoacyl synthase, N-terminal;Acyl transferase domain superfamily;Beta-ketoacyl synthase, C-terminal;Polyketide synthase, ketoreductase domain;AMP-binding enzyme, C-terminal domain superfamily;Polyketide synthase, beta-ketoacyl synthase domain;ANL, N-terminal domain;AMP-dependent synthetase/ligase domain;Polyketide synthase, phosphopantetheine-binding domain	5.1E-9;5.37E-10;1.15E-7;1.59E-15;3.32E-47;1.7E-14;4.1E-40;2.2E-13;1.1E-27;2.6E-21;3.7E-19;4.4E-51;9.5E-50;3.6E-36;0.0043	PF00550;PF00109;PF02801;PF08659;PF00501	5.1E-9;4.1E-40;1.1E-27;2.6E-21;3.6E-36				cd00833	PKS	1.85e-101	GO:0016746;GO:0016740;GO:0031177	acyltransferase activity;transferase activity;phosphopantetheine binding	3.32E-47;2.2E-13;0.0043
PECAL_2.1917.1		23560.1	21396.1	20686.3	19119.1	26708.8	21426.6	17590.1	17239		-0.050081	0.644115		0.180891	0.4285	0.00202485	0.992875	-0.233933	0.260478	-0.149306	0.646925		-0.228436	0.125288	-0.395117	0.00183103	-0.466478	0.000487525		-0.139003	0.58347	-0.187705	0.338367	-0.301379	0.130645		-0.317869	0.128871	-0.602529	0.00120139	-0.631576	0.00120769		-0.178866	0.618497	-0.414824	0.193876	-0.330197	0.390404		1358	IPR011990;IPR019734;IPR040364	Tetratricopeptide-like helical domain superfamily;Tetratricopeptide repeat;Tetratricopeptide repeat protein 21A/21B	9.3E-11;8.1424;0.0									GO:0005515	protein binding	9.3e-11
PECAL_2.1918.1		9.00589	14.0692	12.8042	10.7937	8.95686	2.86606	10.5293	17.5396		-0.450655	0.260567		0.0580451	0.961976	-2.25369	0.00834394	-0.293476	0.736746	0.686497	0.545739		-0.48644	0.481591	0.359313	0.505376	0.605141	0.255952		0.669425	0.481425	0.535073	0.484042	0.290915	0.729286		-1.64231	0.081617	0.183553	0.841732	0.919367	0.242724		-2.31173	0.0734457	-0.351521	0.817465	0.628452	0.715195		43
PECAL_2.1919.1		37.4706	38.0303	48.6551	26.0416	63.0838	32.3006	33.4583	66.5382		0.334403	0.0427855		0.736304	0.0318346	-0.237998	0.533232	-0.543146	0.100053	1.38245	0.00023275		-0.453948	0.0742442	-0.251706	0.265611	-0.19427	0.419097		0.0332033	0.952547	0.388019	0.231308	-0.517344	0.145047		-0.941099	0.00509146	-0.891431	0.00445746	0.128805	0.723139		-0.974302	0.0652851	-1.27945	0.00900612	0.646149	0.300504		44
PECAL_2.192.1	2OG-Fe(II) oxygenase superfamily	2413.94	2403.57	2753.69	2826.87	2277.08	2477.9	2622.44	2405.26		-0.0857194	0.0252548		-0.0847548	0.346559	0.0439108	0.615253	-0.0717672	0.395459	-0.230266	0.0142993		0.0579554	0.364686	0.197556	7.65431e-05	0.15493	0.00381232		-0.00637742	0.96113	0.191062	0.00857486	0.227685	0.00293561		0.122288	0.149866	0.20405	0.00669049	0.0821738	0.332914		0.128666	0.329697	0.0129876	0.936341	-0.145512	0.329245		447	IPR037140;IPR044862;IPR006620;IPR005123;IPR036208;IPR045054	von Hippel-Lindau disease tumour suppressor, beta domain superfamily;Prolyl 4-hydroxylase alpha subunit, Fe(2+) 2OG dioxygenase domain;Prolyl 4-hydroxylase, alpha subunit;Oxoglutarate/iron-dependent dioxygenase;VHL superfamily;Prolyl 4-hydroxylase	8.5E-7;3.7E-9;1.4E-15;9.381847;1.24E-6;3.1E-19	PF13640	3.7e-09							GO:0005506;GO:0016705;GO:0031418	iron ion binding;oxidoreductase activity, acting on paired donors, with incorporation or reduction of molecular oxygen;L-ascorbic acid binding	1.4E-15;1.4E-15;1.4E-15
PECAL_2.1920.1	Predicted membrane protein	16543.8	15738.7	13458.7	12286	18922.1	14477.9	12667.8	12054.6		-0.0105224	0.87973		0.193459	0.132176	-0.120572	0.338569	-0.0874633	0.516122	-0.027513	0.908704		-0.228952	0.00713795	-0.438234	6.45537e-09	-0.539828	1.76944e-11		-0.0719366	0.650161	-0.297773	0.00761792	-0.429343	0.0002359		-0.385967	0.000922851	-0.578695	1.36254e-07	-0.650314	2.23166e-08		-0.31403	0.0936309	-0.280922	0.143858	-0.220972	0.335491		177	IPR019184	Uncharacterised protein family, transmembrane-17	1.2e-17	PF09799	1.2e-17	K19384	transmembrane protein 17	8.1e-26
PECAL_2.1921.1		5162.65	5061.97	4758.99	4041.33	4445.72	3872.39	3691.45	3747.22		-0.269458	2.55693e-10		-0.217148	0.0192696	-0.386634	7.37666e-06	-0.366563	2.1135e-05	-0.107486	0.428495		-0.112935	0.0988884	-0.192171	0.00101825	-0.298359	1.13734e-06		-0.0281914	0.832203	-0.117464	0.182531	-0.353189	6.19324e-05		-0.197678	0.0338501	-0.266878	0.00204962	-0.243528	0.00770382		-0.169486	0.256831	-0.149415	0.332837	0.109662	0.56963		50
PECAL_2.1922.1		18216	16893.6	13693.7	13235.3	23864.2	17124.7	14346.7	13543.4		0.127387	0.272391		0.389563	0.101037	0.0195633	0.944139	0.0672211	0.806335	0.0332004	0.944228		-0.293736	0.0783658	-0.572927	6.20667e-05	-0.639046	2.52151e-05		-0.108736	0.720843	-0.411756	0.0523999	-0.460864	0.0393067		-0.478737	0.0364792	-0.734099	0.000504475	-0.817227	0.000220305		-0.37	0.322715	-0.322342	0.406672	-0.356363	0.420555		1477	IPR000048	IQ motif, EF-hand binding site	7.6933									GO:0005515	protein binding	7.6933
PECAL_2.1923.1		23733.3	18313.6	11164	8710.88	26909.7	24169	14994.3	12473.2		0.381142	4.0471e-05		0.181087	0.424238	0.400198	0.0373579	0.425455	0.0277205	0.517829	0.0324374		-0.264452	0.0674002	-0.965844	2.12395e-15	-1.27772	7.24054e-23		-0.374007	0.0871392	-1.08803	5.26866e-10	-1.44609	6.95312e-15		-0.154896	0.505084	-0.843661	2.73886e-06	-1.10935	4.32959e-09		0.219111	0.525258	0.244367	0.481005	0.336742	0.374897		1431	IPR011989;IPR016024;IPR000225	Armadillo-like helical;Armadillo-type fold;Armadillo	8.2E-17;3.4E-39;31.0									GO:0005515	protein binding	31
PECAL_2.1924.1	Protein kinase domain	11481.5	10411.6	7895.93	7754.45	11938.1	9496.76	7799.04	7823.96		-0.0205537	0.743562		0.0556967	0.692457	-0.132829	0.2487	-0.0177132	0.901018	0.0126302	0.956791		-0.235358	0.00246859	-0.57715	7.584e-17	-0.587942	2.25354e-15		-0.141096	0.285251	-0.540446	7.07179e-08	-0.566408	1.16338e-07		-0.329621	0.00248922	-0.613855	1.2307e-09	-0.609475	1.53159e-08		-0.188525	0.308345	-0.0734099	0.735108	-0.0430665	0.878995		325	IPR000719;IPR011009;IPR000961;IPR017441;IPR008271	Protein kinase domain;Protein kinase-like domain superfamily;AGC-kinase, C-terminal;Protein kinase, ATP binding site;Serine/threonine-protein kinase, active site	3.8E-65;3.91E-86;9.624204;-;-	PF00069	3.8e-65				cd05580	STKc_PKA_like	7.44e-171	GO:0004672;GO:0005524;GO:0006468;GO:0004674	protein kinase activity;ATP binding;protein phosphorylation;protein serine/threonine kinase activity	3.8E-65;3.8E-65;3.8E-65;9.624204
PECAL_2.1925.1	Casein kinase II regulatory subunit	19455.9	18512.7	17635.6	17983.5	25581.7	16155.2	13662.8	15937.4		-0.0860535	0.199878		0.394668	0.00242943	-0.196586	0.139354	-0.368197	0.00383691	-0.174099	0.362186		-0.367313	3.80087e-05	-0.523261	2.21955e-10	-0.397999	7.25662e-06		-0.0716859	0.684015	-0.141829	0.274597	-0.113616	0.410818		-0.66294	5.99214e-08	-0.904693	1.8405e-14	-0.682383	8.82571e-08		-0.591254	0.00190752	-0.762864	3.69987e-05	-0.568766	0.00691483		272	IPR035991;IPR016149;IPR000704	Casein kinase II subunit beta-like;Casein kinase II, regulatory subunit, N-terminal;Casein kinase II, regulatory subunit	8.5E-79;2.6E-43;4.3E-118	PF01214	1e-75	K03115	casein kinase II subunit beta	7e-115				GO:0005956;GO:0019887	protein kinase CK2 complex;protein kinase regulator activity	8.5E-79;8.5E-79
PECAL_2.1926.1		91.7782	64.3264	37.1459	20.3911	139.975	131.284	55.422	45.8677		0.842148	0.00020806		0.598801	0.241038	1.02577	0.0247181	0.569638	0.255484	1.17439	0.059815		-0.301462	0.428299	-1.31944	9.32389e-06	-1.8946	3.97184e-09		-0.514945	0.36296	-1.30486	0.00282689	-2.1824	4.30807e-06		-0.0879792	0.894026	-1.33403	0.00253449	-1.60681	0.000509227		0.426966	0.613893	-0.0291633	0.976911	0.575585	0.571669		48
PECAL_2.1927.1		11290.3	10698.5	7242.54	5576.95	12633.1	9058.02	7432.68	7180.72		0.0808489	0.356348		0.161845	0.400084	-0.240221	0.156151	0.0373738	0.858318	0.364397	0.091043		-0.278743	0.020403	-0.702883	1.75677e-11	-0.916342	1.77864e-16		-0.0777098	0.733312	-0.640647	2.50309e-05	-1.01762	1.80608e-10		-0.479775	0.00342038	-0.765118	5.92069e-07	-0.815066	5.19687e-07		-0.402065	0.127284	-0.124471	0.696599	0.202552	0.566598		260
PECAL_2.1928.1		31474.2	27949.1	17976.7	15227.1	40459.8	29592.3	21063	18948.4		0.247154	0.0345508		0.362274	0.157922	0.0823941	0.760986	0.228555	0.376179	0.315393	0.361217		-0.31131	0.0782629	-0.874913	4.85315e-09	-1.071	1.62933e-11		-0.17137	0.57471	-0.808054	0.000206101	-1.04756	4.99469e-06		-0.45125	0.0674601	-0.941773	1.8984e-05	-1.09444	2.36678e-06		-0.279879	0.501192	-0.133718	0.778357	-0.0468809	0.942433		1709	IPR036322;IPR001680;IPR015943	WD40-repeat-containing domain superfamily;WD40 repeat;WD40/YVTN repeat-like-containing domain superfamily	1.46E-23;0.0094;1.9E-5			K24224	cilia- and flagella-associated protein 44	0				GO:0005515	protein binding	1.46e-23
PECAL_2.1929.1	WD domain, G-beta repeat	15306.2	14252	12385	10412.6	16665.6	13023.6	11516.4	10882.3		-0.0122045	0.880977		0.122619	0.45739	-0.13013	0.382081	-0.104864	0.505368	0.0635573	0.803304		-0.229288	0.0241963	-0.419368	2.5728e-06	-0.585366	5.32025e-10		-0.102914	0.56867	-0.305627	0.0203421	-0.555835	4.59583e-05		-0.355662	0.0113323	-0.533109	4.6018e-05	-0.614896	7.87517e-06		-0.252749	0.275277	-0.227483	0.341565	-0.0590613	0.867644		342	IPR016346;IPR001680;IPR036322;IPR015943;IPR020472;IPR001632	Guanine nucleotide-binding protein, beta subunit;WD40 repeat;WD40-repeat-containing domain superfamily;WD40/YVTN repeat-like-containing domain superfamily;G-protein beta WD-40 repeat;G-protein, beta subunit	7.1E-118;1.4E-5;6.51E-64;7.4E-96;1.5E-5;7.4E-16	PF00400	1.6e-08				cd00200	WD40	3.71e-70	GO:0007165;GO:0005515	signal transduction;protein binding	7.1E-118;1.4E-5
PECAL_2.193.1	UAA transporter family	796.245	866.913	993.367	785.038	717.844	747.725	735.268	756.462		-0.210078	0.00432279		-0.146092	0.410921	-0.212647	0.173311	-0.436016	0.00284598	-0.0455567	0.876357		0.0897357	0.480917	0.177002	0.0810788	0.0310042	0.790814		0.123013	0.527565	0.321964	0.0237548	-0.0192637	0.913398		0.0564587	0.780454	0.0320401	0.863074	0.0812721	0.641827		-0.066554	0.824108	-0.289924	0.249293	0.100536	0.781965		254	IPR013657	SLC35B1-4/HUT1	5.1e-18	PF08449	5.1e-18							GO:0055085	transmembrane transport	5.1e-18
PECAL_2.1930.1	C2 domain;FKBP-type peptidyl-prolyl cis-trans isomerase	55195.3	46851	34844.2	43635.3	60614.5	39094.6	29095.9	29391.9		-0.239058	0.00571678		0.135073	0.527163	-0.261128	0.149474	-0.260105	0.158286	-0.570071	0.00768867		-0.434562	0.000409023	-0.861235	1.12962e-14	-0.691639	8.09825e-09		-0.236461	0.262535	-0.663646	4.72972e-05	-0.339067	0.0582689		-0.632662	0.000229893	-1.05882	5.91268e-11	-1.04421	1.51344e-09		-0.396201	0.165596	-0.395177	0.170964	-0.705144	0.0156085		737	IPR000008;IPR046357;IPR035892;IPR001179	C2 domain;Peptidyl-prolyl cis-trans isomerase domain superfamily;C2 domain superfamily;FKBP-type peptidyl-prolyl cis-trans isomerase domain	10.798082;4.8E-13;4.05E-11;12.454179	PF00168;PF00254	5.3E-9;8.5E-8				cd00030	C2	2.73e-14	GO:0003755	peptidyl-prolyl cis-trans isomerase activity	4.8e-13
PECAL_2.1931.1		34186.7	33101.3	30555.2	28075.7	45235.3	30872.4	28424	28732.7		0.0581168	0.614606		0.40398	0.0664966	-0.100589	0.67036	-0.104309	0.67218	0.0333856	0.940031		-0.298828	0.0537025	-0.416179	0.0021785	-0.469429	0.00106786		-0.046543	0.883663	-0.162035	0.446805	-0.284131	0.185934		-0.551113	0.00834708	-0.670324	0.000733322	-0.654726	0.00174301		-0.50457	0.129369	-0.50829	0.129852	-0.370595	0.362839		1444	IPR000315;IPR000048	B-box-type zinc finger;IQ motif, EF-hand binding site	9.897286;7.1992									GO:0008270;GO:0005515	zinc ion binding;protein binding	9.897286;7.1992
PECAL_2.1932.1	Kinesin motor domain	507.657	204.729	143.237	98.2669	571.766	683.001	259.409	168.186		0.883648	4.56353e-05		0.170047	0.774887	1.73668	5.51999e-05	0.854301	0.0618343	0.773567	0.221344		-0.525706	0.125623	-1.48157	2.39325e-07	-2.06934	1.22328e-11		-1.30902	0.00708721	-1.8237	1.04038e-05	-2.3711	7.1931e-08		0.257611	0.648026	-1.13944	0.00886673	-1.76758	7.66367e-05		1.56663	0.021128	0.684254	0.380125	0.60352	0.524247		335	IPR036961;IPR001752;IPR019821;IPR027640;IPR027417	Kinesin motor domain superfamily;Kinesin motor domain;Kinesin motor domain, conserved site;Kinesin-like protein;P-loop containing nucleoside triphosphate hydrolase	1.1E-93;2.7E-42;-;1.4E-93;2.42E-85	PF00225	2.7e-84							GO:0003777;GO:0005524;GO:0007018;GO:0008017	microtubule motor activity;ATP binding;microtubule-based movement;microtubule binding	2.7E-42;2.7E-42;2.7E-42;2.7E-42
PECAL_2.1933.1	Tubulin/FtsZ family, GTPase domain;Tubulin C-terminal domain	21551.3	19131.7	17009.4	13658.4	23515.8	19584.8	17206.4	16103.5		0.103396	0.203421		0.125696	0.505819	0.0337223	0.857488	0.0166032	0.936972	0.237562	0.290338		-0.217811	0.0637991	-0.396062	9.48437e-05	-0.60211	1.69842e-08		-0.171824	0.371732	-0.341515	0.0219143	-0.658043	1.90035e-05		-0.263798	0.117731	-0.450608	0.00291799	-0.546177	0.000510183		-0.091974	0.758749	-0.109093	0.723554	0.111866	0.764601		454	IPR003008;IPR023123;IPR036525;IPR017975;IPR000217;IPR018316;IPR008280;IPR004057	Tubulin/FtsZ, GTPase domain;Tubulin, C-terminal;Tubulin/FtsZ, GTPase domain superfamily;Tubulin, conserved site;Tubulin;Tubulin/FtsZ, 2-layer sandwich domain;Tubulin/FtsZ, C-terminal;Epsilon tubulin	5.4E-52;2.4E-6;2.22E-59;-;7.0E-36;2.1E-13;3.97E-33;2.6E-28	PF00091;PF03953	5.4E-52;2.1E-13	K10391	tubulin epsilon	9.1e-155				GO:0005525;GO:0005874;GO:0007017	GTP binding;microtubule;microtubule-based process	5.4E-52;-;-
PECAL_2.1934.1		3550.81	3927.81	4395.77	4018.58	2606.04	2678.02	2875.13	3688.13		-0.433137	2.20269e-12		-0.445593	0.000603857	-0.552264	1.05468e-05	-0.611619	8.70533e-07	-0.123073	0.5561		0.0923758	0.392571	0.224479	0.0090085	0.340084	0.000149099		0.145711	0.360964	0.307492	0.0124916	0.178824	0.184189		0.0390404	0.828411	0.141466	0.310545	0.501344	0.000118939		-0.106671	0.662141	-0.166026	0.479717	0.32252	0.174191		57
PECAL_2.1935.1	Kinesin motor domain	14717	13104	10617.3	9691.03	16830.5	13225.1	11583.7	10671.8		0.117857	0.27405		0.193498	0.423032	0.0132045	0.959917	0.125688	0.598526	0.139038	0.695065		-0.257615	0.0992076	-0.505041	0.000146504	-0.630032	7.39179e-06		-0.167468	0.52774	-0.471136	0.0154407	-0.602802	0.00316421		-0.347761	0.114842	-0.538946	0.00695031	-0.657262	0.00146852		-0.180293	0.637271	-0.0678099	0.875464	-0.0544595	0.921811		738	IPR001752;IPR027640;IPR019821;IPR036961;IPR027417	Kinesin motor domain;Kinesin-like protein;Kinesin motor domain, conserved site;Kinesin motor domain superfamily;P-loop containing nucleoside triphosphate hydrolase	114.817932;2.8E-130;-;6.3E-131;1.7E-115	PF00225	3.4e-107							GO:0003777;GO:0005524;GO:0007018;GO:0008017	microtubule motor activity;ATP binding;microtubule-based movement;microtubule binding	114.817932;114.817932;114.817932;114.817932
PECAL_2.1936.1	Early transcription elongation factor of RNA pol II, NGN section	23706.8	20177.2	16646	16646.3	28531.3	21993.1	17786.9	16284.9		0.113825	0.217997		0.267118	0.171626	0.124284	0.526387	0.0956205	0.647973	-0.0317231	0.932351		-0.303996	0.0191535	-0.595915	1.66503e-07	-0.659577	5.18338e-08		-0.232579	0.276444	-0.510166	0.00219723	-0.510156	0.00395697		-0.375413	0.0419759	-0.681663	4.80377e-05	-0.808997	4.37235e-06		-0.142834	0.666954	-0.171497	0.607675	-0.298841	0.398305		1071	IPR008991;IPR041978;IPR014722;IPR005100;IPR039659;IPR005824;IPR039385;IPR036735	Translation protein SH3-like domain superfamily;Spt5, KOW domain repeat 5;Ribosomal protein L2, domain 2;NGN domain;Transcription elongation factor SPT5;KOW;NGN domain, eukaryotic;NusG, N-terminal domain superfamily	1.09E-8;3.23474E-20;2.2E-10;5.8E-14;5.1E-112;2.0;1.25786E-27;7.9E-24	PF03439	5.8e-14	K15172	transcription elongation factor SPT5	6.6e-173	cd06085;cd09888	KOW_Spt5_5;NGN_Euk	3.23474E-20;1.25786E-27	GO:0006357;GO:0032784;GO:0006355	regulation of transcription by RNA polymerase II;regulation of DNA-templated transcription elongation;regulation of DNA-templated transcription	5.1E-112;5.1E-112;7.9E-24
PECAL_2.1937.1		3.32489	2.64354	4.91945	2.87024	4.00906	0.663826	2.61481	2.86457		-0.667152	0.357479		0.317592	0.859083	-2.07654	NA	-0.952077	0.493764	0.0424166	0.986534		-1.48661	0.203735	0.0333539	0.975237	-0.267636	0.784888		-0.289546	0.885358	0.668189	0.608148	-0.130049	0.932215		-2.68368	0.131077	-0.601481	0.684724	-0.405224	0.785653		-2.39413	0.343649	-1.26967	0.587081	-0.275175	0.937186		82
PECAL_2.1938.1		153.442	79.0159	55.7025	41.3219	170.531	190.923	85.5451	54.7192		0.608762	0.000642433		0.143278	0.761338	1.26866	0.000291467	0.617051	0.102704	0.406062	0.490453		-0.394646	0.157127	-1.22849	1.14095e-07	-1.77215	1.42673e-12		-0.957335	0.0163418	-1.46538	1.30369e-05	-1.90354	1.62563e-07		0.168043	0.716247	-0.991602	0.00441086	-1.64075	5.99709e-06		1.12538	0.0430492	0.473773	0.463852	0.262784	0.765315		80	IPR015943;IPR036322	WD40/YVTN repeat-like-containing domain superfamily;WD40-repeat-containing domain superfamily	8.0E-6;3.48E-8									GO:0005515	protein binding	8e-06
PECAL_2.1939.1		274.11	184.265	112.948	103.749	316.835	299.86	176.598	131.958		0.473586	0.013968		0.205943	0.676461	0.700864	0.0740854	0.640567	0.112551	0.346968	0.588819		-0.325631	0.298116	-1.06043	2.38709e-05	-1.33538	5.47426e-07		-0.573092	0.212077	-1.27774	0.000436599	-1.4059	0.0002767		-0.0781706	0.889535	-0.843119	0.0280841	-1.26487	0.00123303		0.494922	0.468087	0.434625	0.544365	0.141025	0.890415		72
PECAL_2.194.1		239.422	281.422	390.106	488.582	283.549	364.232	425.897	441.898		0.153885	0.0516629		0.266251	0.137226	0.372383	0.0193425	0.124381	0.473256	-0.147473	0.546775		0.293117	0.0128627	0.644126	2.04557e-10	0.829233	8.50759e-15		0.240051	0.215379	0.715062	1.14036e-06	1.0361	1.37987e-11		0.346183	0.0384131	0.573191	0.000133734	0.622372	7.36634e-05		0.106132	0.73013	-0.14187	0.640037	-0.413724	0.145588		401
PECAL_2.1940.1		11435.9	10365.6	8825.69	7702.51	11138.1	8935.8	7698.32	7229.85		-0.135285	0.212913		-0.0382257	0.897728	-0.214222	0.335585	-0.197275	0.393575	-0.0914183	0.81409		-0.229765	0.156425	-0.453311	0.000882567	-0.596838	3.17208e-05		-0.141767	0.60787	-0.373786	0.0633265	-0.570242	0.00628267		-0.317763	0.164423	-0.532835	0.00896745	-0.623435	0.00318833		-0.175997	0.65226	-0.159049	0.694803	-0.0531926	0.925919		567	IPR011990	Tetratricopeptide-like helical domain superfamily	2.15e-05			K19676	intraflagellar transport protein 172	1.8e-135				GO:0005515	protein binding	2.15e-05
PECAL_2.1941.1		29863.9	27821.4	24632.6	21707.1	34145.7	24866.2	23323	21262.9		-0.0193487	0.891279		0.193275	0.502274	-0.162034	0.54009	-0.0788088	0.789667	-0.0298264	0.953182		-0.279862	0.128502	-0.413907	0.00867912	-0.571807	0.0005345		-0.102208	0.762098	-0.277865	0.243916	-0.460256	0.058425		-0.457517	0.0699598	-0.549949	0.0197461	-0.683357	0.00488162		-0.355309	0.389228	-0.272083	0.536293	-0.223101	0.683356		1329
PECAL_2.1942.1		561.417	299.167	154.524	146.101	751.946	647.548	337.069	231.231		0.82971	8.10857e-05		0.420509	0.40717	1.11282	0.00930125	1.12449	0.00925747	0.661021	0.292472		-0.56118	0.0876838	-1.50928	5.83732e-08	-1.82339	7.61815e-10		-0.907336	0.0639673	-1.86127	3.55316e-06	-1.94365	5.67586e-06		-0.215023	0.701311	-1.15729	0.00600353	-1.70314	8.59229e-05		0.692313	0.348584	0.703982	0.348803	0.240513	0.825165		190
PECAL_2.1943.1		94.0028	53.4877	45.73	23.1276	128.729	122.414	61.7211	40.7536		0.724075	0.00117535		0.447495	0.389312	1.18894	0.00756291	0.432984	0.387937	0.826879	0.209773		-0.44187	0.212108	-1.05237	0.000317282	-1.84818	4.24173e-09		-0.812594	0.12033	-1.04511	0.0148075	-2.03788	1.025e-05		-0.0711471	0.914192	-1.05962	0.0158256	-1.65849	0.000257928		0.741447	0.330184	-0.0145114	0.988618	0.379384	0.727212		57
PECAL_2.1944.1		1018.33	498.352	351.253	263.89	1445.97	1330.36	575.306	435.24		0.838315	4.03009e-05		0.505187	0.29155	1.41597	0.00054686	0.711571	0.103383	0.720532	0.224833		-0.575212	0.070086	-1.43269	1.20713e-07	-1.84114	1.56906e-10		-1.0306	0.0273895	-1.53588	9.07937e-05	-1.94881	2.68104e-06		-0.119821	0.836707	-1.3295	0.00102437	-1.73347	3.81721e-05		0.910782	0.186341	0.206384	0.810414	0.215344	0.83904		326
PECAL_2.1945.1		9214.47	8971.75	8695.1	8414.56	9294.99	8247.01	7239.07	8080.06		-0.108262	0.0307514		0.0117182	0.936925	-0.121703	0.249475	-0.264469	0.00776451	-0.0585966	0.741144		-0.105171	0.180691	-0.22184	0.000709665	-0.166254	0.0180898		-0.0384603	0.789666	-0.0837462	0.414849	-0.131097	0.209369		-0.171881	0.111792	-0.359933	0.000161547	-0.201411	0.0542046		-0.133421	0.449486	-0.276187	0.084406	-0.0703148	0.770589		249	IPR011990;IPR016181	Tetratricopeptide-like helical domain superfamily;Acyl-CoA N-acyltransferase	4.0E-6;2.63E-12									GO:0005515	protein binding	4e-06
PECAL_2.1946.1		6819.73	7073.6	6388.25	6959.11	7399.92	5917.73	5082	5937.25		-0.174781	0.00170125		0.117265	0.376251	-0.257638	0.0232496	-0.329734	0.00325097	-0.229019	0.134321		-0.134573	0.125386	-0.318203	1.56216e-05	-0.143991	0.0749927		0.052879	0.739365	-0.0947037	0.416869	0.0291518	0.824411		-0.322024	0.00481821	-0.541703	3.43082e-07	-0.317133	0.00625249		-0.374903	0.0325526	-0.446999	0.00950178	-0.346285	0.0817676		56
PECAL_2.1947.1	MCM N-terminal domain;MCM P-loop domain;MCM OB domain;MCM AAA-lid domain	19074.6	17359.7	14018.3	12886.3	22366.7	16662.6	13998.4	12756.1		0.0383747	0.63642		0.22946	0.148683	-0.0591947	0.724346	-0.00205325	0.991745	-0.0147131	0.962605		-0.280249	0.00742362	-0.560185	1.51905e-09	-0.68798	3.07336e-12		-0.135922	0.459352	-0.444429	0.00107515	-0.565894	7.76054e-05		-0.424576	0.00338594	-0.675942	6.04624e-07	-0.810067	1.4433e-08		-0.288655	0.228845	-0.231513	0.358745	-0.244173	0.399204		714	IPR018525;IPR008048;IPR031327;IPR027417;IPR001208;IPR012340;IPR027925;IPR033762;IPR041562	Mini-chromosome maintenance, conserved site;DNA replication licensing factor Mcm5;Mini-chromosome maintenance protein;P-loop containing nucleoside triphosphate hydrolase;MCM domain;Nucleic acid-binding, OB-fold;MCM N-terminal domain;MCM OB domain;MCM, AAA-lid domain	-;8.8E-18;4.1E-232;9.0E-129;4.8E-35;2.06E-46;1.2E-9;7.0E-35;1.9E-24	PF14551;PF00493;PF17207;PF17855	1.2E-9;1.1E-97;7.0E-35;1.9E-24	K02209-EC:5.6.2.3	DNA replication licensing factor MCM5	6.9e-282				GO:0003677;GO:0005524;GO:0006260;GO:0003688;GO:0005634;GO:0006270;GO:0042555;GO:0032508	DNA binding;ATP binding;DNA replication;DNA replication origin binding;nucleus;DNA replication initiation;MCM complex;obsolete DNA duplex unwinding	-;-;-;8.8E-18;8.8E-18;8.8E-18;8.8E-18;4.1E-232
PECAL_2.1948.1	Anaphase promoting complex (APC) subunit 2;Cullin family	26210.4	25720.7	26344.1	25179.2	29770.2	23019.4	23656.1	23314.8		-0.0606841	0.392079		0.183598	0.212423	-0.160138	0.249313	-0.155241	0.275481	-0.110956	0.611035		-0.199072	0.0427143	-0.162164	0.0687431	-0.205231	0.027127		-0.0272033	0.89416	0.00725521	0.961748	-0.0579538	0.695487		-0.37094	0.00507346	-0.331584	0.0103323	-0.352508	0.00896624		-0.343737	0.102232	-0.338839	0.111034	-0.294554	0.233259		696	IPR036390;IPR014786;IPR036317;IPR016158;IPR001373;IPR044554;IPR036388	Winged helix DNA-binding domain superfamily;Anaphase-promoting complex subunit 2, C-terminal;Cullin homology domain superfamily;Cullin homology domain;Cullin, N-terminal;Anaphase-promoting complex subunit 2;Winged helix-like DNA-binding domain superfamily	1.44E-8;1.0E-9;3.01E-46;4.7E-4;2.4E-14;1.0E-140;5.7E-9	PF08672;PF00888	1.0E-9;2.4E-14	K03349	anaphase-promoting complex subunit 2	4.2e-156				GO:0006511;GO:0031625	ubiquitin-dependent protein catabolic process;ubiquitin protein ligase binding	2.4E-14;2.4E-14
PECAL_2.1949.1	PTHB1 C-terminus;PTHB1 N-terminus	53877.8	50808.3	40654.3	35898	69104.1	44668.3	38939.7	35783.2		0.0266016	0.795972		0.35904	0.0557248	-0.18583	0.324856	-0.062162	0.776727	-0.00464184	0.988974		-0.35706	0.00497659	-0.61691	5.85333e-08	-0.767645	2.07611e-10		-0.0846248	0.731284	-0.406309	0.0159211	-0.585804	0.000877101		-0.629495	0.000285257	-0.827511	5.79746e-07	-0.949486	5.73534e-08		-0.54487	0.0481285	-0.421202	0.144866	-0.363682	0.280346		938	IPR028074;IPR028073;IPR026511	PTHB1, C-terminal domain;PTHB1, N-terminal domain;Parathyroid hormone-responsive B1	5.4E-63;6.2E-77;1.3E-138	PF14728;PF14727	5.4E-63;6.2E-77	K19398	Bardet-Biedl syndrome 9 protein	1.5e-152				GO:0034464	BBSome	1.3e-138
PECAL_2.195.1		1788.15	2247.65	2351.8	2619.47	1619.42	2184.75	2045.02	2750.95		-0.0784065	0.425969		-0.141819	0.523661	-0.040921	0.85172	-0.201207	0.309037	0.0703207	0.838473		0.38046	0.00356097	0.365893	0.00225896	0.657324	1.35947e-07		0.33001	0.116876	0.395587	0.022985	0.551254	0.00241404		0.430909	0.021865	0.336199	0.0687364	0.763394	2.74112e-05		0.100898	0.774646	-0.0593872	0.877099	0.21214	0.593759		218
PECAL_2.1950.1	Endomembrane protein 70	19121.9	17633.1	14844	13565.9	22680.4	20358.3	17312.6	14789.2		0.199919	0.00402622		0.24593	0.107829	0.207262	0.156085	0.221881	0.132728	0.124602	0.591261		-0.136296	0.224334	-0.377422	3.8706e-05	-0.556018	8.67142e-09		-0.116962	0.522857	-0.365398	0.00631449	-0.495354	0.000414394		-0.155629	0.341927	-0.389446	0.00463726	-0.616682	1.21182e-05		-0.0386675	0.895168	-0.0240483	0.93631	-0.121328	0.714957		591	IPR004240	Nonaspanin (TM9SF)	2.6e-155	PF02990	2.6e-155							GO:0016020	membrane	2.6e-155
PECAL_2.1951.1	Ribosomal protein L10;Insertion domain in 60S ribosomal protein L10P	19885.2	21610.7	21139.6	19496.9	25613.5	25681.1	25380.9	31854		0.396487	8.29613e-05		0.365034	0.103686	0.248931	0.255612	0.263784	0.235434	0.708199	0.00474338		0.06198	0.745416	0.0375894	0.81607	0.143085	0.3469		0.120032	0.669535	0.0882145	0.692682	-0.0284979	0.907562		0.00392841	0.991453	-0.0130357	0.959802	0.314667	0.155971		-0.116103	0.771763	-0.10125	0.811623	0.343165	0.409812		321	IPR001790;IPR043141;IPR043164;IPR040637	Ribosomal protein L10P;Ribosomal protein L10-like domain superfamily;50S ribosomal protein L10, insertion domain superfamily;60S ribosomal protein L10P, insertion domain	1.7E-20;1.44E-18;3.8E-28;1.4E-19	PF00466;PF17777	1.7E-20;1.4E-19	K02941	large subunit ribosomal protein LP0	3.9e-131	cd05795	Ribosomal_P0_L10e	4.82e-91
PECAL_2.1952.1		4428.27	4662.89	4093.05	3512.79	3496.89	3118.18	2723.49	3467.64		-0.381381	5.18569e-13		-0.340957	0.00241358	-0.580313	5.2431e-08	-0.58706	2.98938e-08	-0.0171941	0.942442		-0.0452395	0.647423	-0.237039	0.00114688	-0.172109	0.0280416		0.0744389	0.614026	-0.113987	0.309084	-0.33399	0.00259909		-0.164918	0.180897	-0.360091	0.000782266	-0.0102275	0.941392		-0.239357	0.190257	-0.246104	0.179519	0.323762	0.0998452		108
PECAL_2.1953.1		11492.4	10032.6	7383.86	5795.57	12477	9649.84	7860.38	7373.78		0.124981	0.340335		0.118521	0.709831	-0.0561797	0.849198	0.0901734	0.765159	0.347408	0.334418		-0.283339	0.136343	-0.65243	4.2751e-05	-0.87327	2.12618e-07		-0.195989	0.540131	-0.638256	0.00603275	-0.987714	4.67823e-05		-0.37069	0.169996	-0.666604	0.00535991	-0.758827	0.00230505		-0.174701	0.707271	-0.0283478	0.957023	0.228887	0.68479		862	IPR032675	Leucine-rich repeat domain superfamily	9.8e-16
PECAL_2.1954.1		3000	3321.95	3645.9	3415.05	1982.61	1965.11	2298.45	2886.65		-0.56509	1.32665e-23		-0.597172	2.71958e-07	-0.757251	3.82664e-11	-0.664464	5.02024e-09	-0.241474	0.132931		0.0674193	0.511902	0.247215	0.00171814	0.365333	9.54065e-06		0.147459	0.312621	0.280861	0.0135007	0.187484	0.12896		-0.0126202	0.945518	0.213569	0.0817099	0.543182	5.77121e-06		-0.160079	0.451221	-0.0672922	0.783244	0.355698	0.0924868		74
PECAL_2.1955.1	Coatomer beta subunit appendage platform;Adaptin N terminal region;Coatomer beta C-terminal region	26829.8	22643.7	18330.6	17902.9	33329.2	23752.9	20830.2	17028.7		0.123471	0.190729		0.312853	0.111996	0.0689447	0.742869	0.184406	0.356708	-0.0723187	0.832861		-0.36667	0.00493986	-0.613836	1.49433e-07	-0.776257	3.82059e-10		-0.244716	0.262709	-0.549613	0.00127183	-0.583671	0.00125085		-0.488625	0.00775515	-0.67806	8.45431e-05	-0.968843	6.85789e-08		-0.243908	0.444443	-0.128447	0.719766	-0.385172	0.261654		957	IPR029446;IPR016460;IPR016024;IPR002553;IPR011710;IPR011989	Coatomer beta subunit, appendage platform domain;Coatomer beta subunit (COPB1);Armadillo-type fold;Clathrin/coatomer adaptor, adaptin-like, N-terminal;Coatomer beta subunit, C-terminal;Armadillo-like helical	2.2E-53;0.0;2.3E-66;3.5E-81;3.2E-48;1.4E-88	PF14806;PF01602;PF07718	2.2E-53;3.5E-81;3.2E-48	K17301	coatomer subunit beta	0				GO:0005737;GO:0006886;GO:0016192;GO:0030117;GO:0005198;GO:0030126	cytoplasm;intracellular protein transport;vesicle-mediated transport;membrane coat;structural molecule activity;COPI vesicle coat	0.0;0.0;3.5E-81;3.5E-81;3.2E-48;3.2E-48
PECAL_2.1956.1		51064.3	43938.8	40025.1	37320	56034.9	41658.7	34054.5	31638.8		-0.103578	0.0897771		0.133897	0.333551	-0.0769039	0.565988	-0.23306	0.0570909	-0.238244	0.141874		-0.322218	0.000109627	-0.534931	2.57926e-12	-0.638476	4.76795e-15		-0.216818	0.1173	-0.351453	0.00183745	-0.452406	0.000138818		-0.427619	0.00027512	-0.71841	8.27448e-11	-0.824546	2.32189e-12		-0.2108	0.298193	-0.366956	0.0519517	-0.37214	0.0755149		1653	IPR003961;IPR036116;IPR013783	Fibronectin type III;Fibronectin type III superfamily;Immunoglobulin-like fold	5.08044E-5;2.77E-17;1.6E-6						cd00063	FN3	2.74e-07	GO:0005515	protein binding	5.08e-05
PECAL_2.1957.1		3190.5	2610.45	2231.94	1758.34	2505.89	2263.11	1810.64	1688.2		-0.228851	1.29728e-05		-0.350043	0.00128723	-0.206235	0.0605709	-0.30363	0.00459053	-0.0554948	0.777793		-0.217506	0.00536265	-0.490884	1.16769e-12	-0.712781	3.50882e-22		-0.289409	0.0149956	-0.51409	2.34892e-07	-0.860055	2.57622e-16		-0.145602	0.233601	-0.467677	4.79216e-06	-0.565507	1.53477e-07		0.143807	0.452337	0.0464128	0.837019	0.294548	0.131882		91
PECAL_2.1958.1	Protein kinase domain	14434.3	13318.3	11071.2	9286.08	15924.7	14189.8	11827.8	10614.6		0.130253	0.0952684		0.141503	0.436328	0.0913446	0.595817	0.0953167	0.593468	0.192845	0.403008		-0.14118	0.248509	-0.40585	4.47554e-05	-0.610788	5.41919e-09		-0.1161	0.561246	-0.382756	0.00839089	-0.636459	2.53812e-05		-0.166259	0.350259	-0.428943	0.00398232	-0.585117	0.000140381		-0.0501589	0.872784	-0.0461867	0.886978	0.0513418	0.899404		381	IPR000719;IPR008271;IPR017441;IPR011009	Protein kinase domain;Serine/threonine-protein kinase, active site;Protein kinase, ATP binding site;Protein kinase-like domain superfamily	3.0E-60;-;-;3.06E-83	PF00069	3e-60	K19603-EC:2.7.11.24	mitogen-activated protein kinase 15	4.7e-139				GO:0004672;GO:0005524;GO:0006468	protein kinase activity;ATP binding;protein phosphorylation	3.0E-60;3.0E-60;3.0E-60
PECAL_2.1959.1		24200.5	21014	13050.7	11122.8	25655.7	20939.7	14368.2	14105.1		0.140063	0.0919957		0.0840954	0.689164	-0.00515339	0.978797	0.138683	0.450505	0.342628	0.115905		-0.24833	0.0409598	-0.863636	7.22793e-17	-0.992334	3.06894e-19		-0.203705	0.30467	-0.890929	2.46383e-09	-1.1216	1.47446e-12		-0.292954	0.0933062	-0.836342	3.5896e-08	-0.863068	8.96923e-08		-0.0892488	0.777097	0.0545876	0.874514	0.258532	0.433017		565
PECAL_2.196.1		15.8242	21.4356	20.4708	34.4233	69.5625	41.4793	32.4531	42.1213		1.01283	9.3963e-07		2.16355	4.93614e-07	0.956696	0.0293992	0.661119	0.139104	0.269949	0.706778		-0.159779	0.68858	-0.366697	0.227815	0.19115	0.549295		0.44365	0.459045	0.384519	0.41889	1.13795	0.0115402		-0.763207	0.0814134	-1.11791	0.00498874	-0.755652	0.0747893		-1.20686	0.0858051	-1.50243	0.02596	-1.8936	0.00640434		327	IPR000048	IQ motif, EF-hand binding site	7.0345									GO:0005515	protein binding	7.0345
PECAL_2.1960.1		338.937	485.627	819.216	899.232	269.973	284.827	565.387	809.213		-0.44303	4.05091e-13		-0.321298	0.0246688	-0.767206	1.84931e-09	-0.531184	7.74323e-06	-0.152432	0.405504		0.299201	0.00189118	1.17016	1.39803e-46	1.49762	2.41371e-67		0.522155	0.000141046	1.2751	1.38158e-28	1.41318	6.12147e-31		0.076247	0.67064	1.06522	9.6556e-19	1.58205	1.19398e-36		-0.445908	0.0329585	-0.209886	0.354654	0.168866	0.536651		50
PECAL_2.1961.1		11048.7	11272.7	9559.04	8116.58	13450.9	9501.14	8742.69	9172.49		0.0211792	0.869623		0.283741	0.250406	-0.246716	0.288036	-0.12877	0.61627	0.17646	0.62983		-0.236268	0.166749	-0.415273	0.00397807	-0.498614	0.00103049		0.0289608	0.933696	-0.209018	0.347139	-0.444973	0.0456446		-0.501496	0.0264629	-0.621529	0.0034585	-0.552254	0.0139844		-0.530457	0.132602	-0.412511	0.265267	-0.107281	0.845666		752	IPR029058	Alpha/Beta hydrolase fold	8.1e-10
PECAL_2.1962.1	Microtubule-binding stalk of dynein motor	1721.84	1069.94	614.748	472.571	2625.49	2255.69	1144.67	750.913		0.811979	9.65794e-05		0.608227	0.202315	1.07572	0.0112505	0.896372	0.0392473	0.667601	0.27867		-0.452569	0.177516	-1.34161	1.22678e-06	-1.8361	3.62277e-10		-0.686314	0.172114	-1.48568	0.000206424	-1.86579	1.02848e-05		-0.218823	0.693983	-1.19754	0.00404813	-1.80641	2.47485e-05		0.46749	0.546089	0.288146	0.735176	0.0593747	0.961657		287	IPR024743	Dynein heavy chain, coiled coil stalk	1e-06	PF12777	1e-06
PECAL_2.1963.1		18354.6	20110.9	15989.7	18540.8	20493	14334.6	12424.4	14888.2		-0.252498	0.0257569		0.158954	0.570591	-0.488494	0.0313334	-0.363955	0.123454	-0.316497	0.342011		-0.191896	0.296515	-0.4605	0.00199707	-0.223186	0.171438		0.131828	0.668086	-0.199045	0.390436	0.0145398	0.957101		-0.51562	0.0278312	-0.721954	0.000940031	-0.460911	0.051627		-0.647448	0.0702938	-0.522909	0.159514	-0.475451	0.268488		540	IPR033192	Outer dynein arm-docking complex subunit 3	1.7e-86			K23733	outer dynein arm-docking complex subunit 3	1.9e-80				GO:0003341;GO:0005929;GO:0036158	cilium movement;cilium;outer dynein arm assembly	1.7E-86;1.7E-86;1.7E-86
PECAL_2.1964.1		862.578	1121.86	1253.49	1670.13	977.108	1122.5	1076.38	1170.13		-0.136381	0.112844		0.184055	0.349709	0.00137117	0.994496	-0.219432	0.219516	-0.511518	0.0129382		0.291273	0.0189332	0.34099	0.00209285	0.609435	1.23948e-07		0.382615	0.0436549	0.542733	0.000589719	0.957221	5.47385e-09		0.199932	0.303504	0.139246	0.455739	0.261649	0.14514		-0.182684	0.551021	-0.403487	0.142463	-0.695572	0.0124089		152
PECAL_2.1965.1		405.091	209.011	110.383	142.89	660.363	858.95	421.07	222.236		1.32449	1.5942e-17		0.705542	0.0391845	2.03699	6.17058e-11	1.92528	8.50663e-10	0.630165	0.163763		-0.287163	0.27424	-1.25972	1.9906e-09	-1.54234	5.62956e-12		-0.952888	0.00791855	-1.86958	6.67283e-10	-1.50466	3.65095e-06		0.378562	0.308979	-0.64985	0.046215	-1.58003	1.11024e-06		1.33145	0.00654979	1.21973	0.0149296	-0.0753777	0.934561		301
PECAL_2.1966.1		0.352742	0	0.605661	0.524517	4.72861	1.67035	0.893096	1.20873		2.23008	0.04801		3.79304	0.11288	3.06227	NA	0.98685	0.719443	1.07816	0.791013		-1.13557	NA	-1.04682	0.521065	-0.694441	0.681627		-0.770183	NA	0.356279	0.8955	0.663	0.811022		-1.50095	0.53887	-2.44991	0.257343	-2.05188	0.354413		-0.730768	0.873589	-2.80619	0.489342	-2.71488	0.570013		68
PECAL_2.1967.1		2.76344	3.13697	1.0633	8.15217	26.9822	24.9274	14.8463	11.1161		2.60367	4.0241e-09		3.28501	0.000405175	3.01256	0.000743899	3.72824	0.000233712	0.388858	0.799664		0.00262915	0.997889	-1.09682	0.103168	0.0956322	0.891298		0.138851	0.933172	-1.31844	0.253341	1.54371	0.111452		-0.133593	0.909152	-0.875205	0.303089	-1.35244	0.112455		-0.272444	0.887301	0.443231	0.82859	-2.89615	0.0550429		88
PECAL_2.1968.1		278.23	416.181	412.751	516.179	472.836	393.55	449.565	487.433		0.183684	0.241435		0.771739	0.0128969	-0.0791824	0.824286	0.126149	0.727729	-0.0839683	0.887102		0.156403	0.546082	0.2461	0.238715	0.465932	0.0270537		0.581864	0.0911208	0.568895	0.0494706	0.893786	0.00284829		-0.269058	0.45286	-0.0766958	0.834462	0.0380783	0.918175		-0.850922	0.0730403	-0.645591	0.192422	-0.855708	0.107314		487
PECAL_2.1969.1	GUN4-like	5275.91	6968.8	7112.86	5236.55	5258.67	4400.02	5550.55	6903.71		-0.156998	0.0168014		-0.00551779	0.980781	-0.663514	1.71072e-07	-0.357827	0.00618738	0.398867	0.0143991		0.0724127	0.522801	0.254752	0.00342003	0.191274	0.040625		0.401411	0.00508306	0.430907	0.000492908	-0.010918	0.94515		-0.256585	0.0672476	0.0785975	0.603929	0.393467	0.00336818		-0.657996	0.000669412	-0.35231	0.0970162	0.404385	0.0803713		219	IPR008629;IPR037215	GUN4-like;GUN4-like superfamily	2.7E-35;1.44E-36	PF05419	2.7e-35				cd16383	GUN4	7.07e-36
PECAL_2.197.1	Kinesin motor domain	104.932	142.012	205.295	278.528	199.566	77.3466	127.013	205.368		-0.26297	0.0486967		0.947714	0.000393421	-0.874515	0.00122306	-0.689503	0.00770416	-0.435577	0.225328		-0.468249	0.0193532	0.155763	0.410688	0.726257	5.68539e-05		0.442865	0.163063	0.974371	8.49227e-05	1.4179	3.86734e-08		-1.37936	1.25324e-07	-0.662846	0.01025	0.0346115	0.914655		-1.82223	2.24821e-06	-1.63722	1.4953e-05	-1.38329	0.00083552		715	IPR001752;IPR027640;IPR027417;IPR036961	Kinesin motor domain;Kinesin-like protein;P-loop containing nucleoside triphosphate hydrolase;Kinesin motor domain superfamily	89.864906;5.3E-129;1.24E-98;3.1E-113	PF00225	1.1e-89							GO:0003777;GO:0005524;GO:0007018;GO:0008017	microtubule motor activity;ATP binding;microtubule-based movement;microtubule binding	89.864906;89.864906;89.864906;89.864906
PECAL_2.1970.1	eRF1 domain 2;eRF1 domain 1;eRF1 domain 3	20511	20163.2	18380.8	19107.2	20486.8	18534.5	15789.2	16744.5		-0.13331	0.023822		-0.00200591	0.99287	-0.121564	0.336241	-0.219198	0.070572	-0.190474	0.257091		-0.0844806	0.389096	-0.266959	0.000555869	-0.196596	0.0179731		-0.0247017	0.892687	-0.158363	0.175206	-0.102362	0.419718		-0.14426	0.285035	-0.375555	0.000971427	-0.29083	0.0168433		-0.119558	0.580933	-0.217192	0.279485	-0.188468	0.429608		431	IPR005141;IPR004403;IPR024049;IPR005140;IPR042226;IPR029064;IPR005142	eRF1 domain 2;Peptide chain release factor eRF1/aRF1;eRF1, domain 1;eRF1 domain 1/Pelota-like;eRF1, domain 2 superfamily;50S ribosomal protein L30e-like;eRF1 domain 3	1.8E-43;3.3E-225;1.83E-56;6.4E-47;3.1E-56;6.6E-58;8.1E-36	PF03464;PF03463;PF03465	1.8E-43;1.4E-11;8.1E-36	K03265	peptide chain release factor subunit 1	2.5e-250				GO:0003747;GO:0006415	translation release factor activity;translational termination	3.3E-225;3.3E-225
PECAL_2.1971.1	Plus-3 domain	22026.6	23097.7	20391.4	21632.6	25921	18249.7	17716.9	18891.9		-0.125827	0.171246		0.234813	0.240365	-0.339905	0.0581002	-0.202784	0.292661	-0.195434	0.480197		-0.218849	0.108329	-0.330165	0.00486094	-0.241184	0.0556785		0.0685105	0.788846	-0.111366	0.550003	-0.0260598	0.901399		-0.506208	0.00449724	-0.548963	0.00135953	-0.456307	0.0122823		-0.574718	0.0364658	-0.437597	0.129409	-0.430248	0.188055		587	IPR004343;IPR036128	Plus-3 domain;Plus3-like superfamily	32.07312;1.7E-35	PF03126	1e-27	K15178	RNA polymerase-associated protein RTF1	2.4e-54				GO:0003677	DNA binding	32.0731
PECAL_2.1973.1	Protein kinase domain	26091.7	26037.1	23811.3	24069.9	27345.7	22365.9	20441.7	20841.9		-0.144877	0.106518		0.0676373	0.773806	-0.219301	0.235081	-0.220103	0.242977	-0.20774	0.438931		-0.146496	0.303988	-0.275889	0.0182905	-0.254087	0.0407806		-0.0030263	0.992669	-0.132019	0.467626	-0.116399	0.543528		-0.289965	0.12783	-0.419759	0.0153808	-0.391776	0.0314915		-0.286938	0.33786	-0.287741	0.345063	-0.275377	0.438559		516	IPR000719;IPR011009;IPR008271;IPR017441	Protein kinase domain;Protein kinase-like domain superfamily;Serine/threonine-protein kinase, active site;Protein kinase, ATP binding site	47.806149;2.0E-78;-;-	PF00069	4.6e-63				cd06606	STKc_MAPKKK	6.98e-138	GO:0004672;GO:0005524;GO:0006468	protein kinase activity;ATP binding;protein phosphorylation	47.806149;47.806149;47.806149
PECAL_2.1974.1		14054.9	12779.5	10601	11297.5	16866.6	15049.8	11823.6	10985.1		0.1539	0.0276803		0.262755	0.079483	0.235842	0.0986612	0.157522	0.299548	-0.0405206	0.883725		-0.150735	0.167536	-0.459655	3.32379e-07	-0.466825	1.15408e-06		-0.137279	0.435883	-0.407038	0.00198239	-0.315188	0.0259493		-0.164192	0.306637	-0.512271	0.000117282	-0.618463	9.15412e-06		-0.026913	0.925556	-0.105233	0.699708	-0.303276	0.249869		670
PECAL_2.1975.1		6045.64	5676.96	5782.58	5150.81	5199	5172.27	5061.9	6067.56		-0.0772173	0.0380943		-0.218884	0.00374821	-0.134582	0.0748972	-0.192064	0.00894832	0.236662	0.0088217		-0.0484592	0.436789	-0.0507571	0.332083	-0.00308885	0.958344		-0.0906104	0.31753	-0.0641673	0.396909	-0.230862	0.00179791		-0.00630803	0.956325	-0.037347	0.66695	0.224684	0.00283122		0.0843024	0.529534	0.0268203	0.863443	0.455546	7.30295e-05		137
PECAL_2.1976.1	Galactose oxidase, central domain;Galactose oxidase, central domain;Kelch motif	17244.3	15154.1	11137.3	9608.4	17383.5	14786.4	11232.9	10536.5		0.0302101	0.661504		0.0112401	0.951871	-0.0355247	0.80627	0.0122691	0.940229	0.132856	0.488513		-0.209827	0.0194892	-0.630304	5.14888e-16	-0.783048	3.89125e-21		-0.186444	0.1982	-0.630818	1.96595e-08	-0.843856	1.2939e-12		-0.233209	0.0726959	-0.629789	3.19597e-08	-0.72224	2.1599e-09		-0.0467648	0.849862	0.00102905	0.997063	0.121616	0.662422		334	IPR015915;IPR011498;IPR006652	Kelch-type beta propeller;Kelch repeat type 2;Kelch repeat type 1	1.7E-22;6.0E-5;1.8E-6	PF13415;PF13418;PF01344	2.0E-9;3.5E-6;1.8E-6							GO:0005515	protein binding	1.7e-22
PECAL_2.1977.1	DHHC palmitoyltransferase	13915.2	11247.3	10650.8	8697.3	15327.8	12709.6	11377.7	9003.38		0.115109	0.0369682		0.139018	0.263751	0.176252	0.118374	0.0951837	0.44081	0.0499825	0.806308		-0.288477	0.000165655	-0.407705	7.23059e-09	-0.722676	2.87065e-22		-0.307094	0.0107572	-0.385788	0.000167695	-0.678158	2.44248e-10		-0.26986	0.0164911	-0.429622	3.62386e-05	-0.767194	1.06146e-12		0.0372343	0.86804	-0.0438339	0.848402	-0.0890351	0.732396		330	IPR001594	Palmitoyltransferase, DHHC domain	1.2e-30	PF01529	1.2e-30							GO:0016409	palmitoyltransferase activity	1.2e-30
PECAL_2.1978.1	Kinesin motor domain	9041.52	7053.08	7216.58	6430.94	8556.25	8132.94	7327.72	7162.61		0.0755246	0.0832496		-0.0804817	0.428087	0.205284	0.0161365	0.0219569	0.839602	0.155339	0.190483		-0.215305	0.00034145	-0.274074	7.09784e-07	-0.373683	1.72374e-10		-0.358188	5.46488e-05	-0.325294	4.45109e-05	-0.491593	4.35826e-09		-0.0724219	0.484442	-0.222855	0.00790703	-0.255773	0.00332504		0.285766	0.0307365	0.102439	0.513166	0.23582	0.125352		762	IPR027640;IPR001752;IPR019821;IPR036961;IPR027417	Kinesin-like protein;Kinesin motor domain;Kinesin motor domain, conserved site;Kinesin motor domain superfamily;P-loop containing nucleoside triphosphate hydrolase	1.9E-135;8.4E-140;-;1.2E-129;4.34E-114	PF00225	2.1e-105				cd00106	KISc	1.36e-129	GO:0003777;GO:0007018;GO:0005524;GO:0008017	microtubule motor activity;microtubule-based movement;ATP binding;microtubule binding	1.9E-135;1.9E-135;8.4E-140;8.4E-140
PECAL_2.1979.1		2893.5	2461.45	2894.84	2711.15	2136.31	2092.43	2228.12	2493.32		-0.292778	4.00919e-11		-0.438667	1.26066e-06	-0.23491	0.011472	-0.376616	2.61333e-05	-0.120918	0.380487		-0.130222	0.065174	0.0315542	0.650661	0.0655582	0.335446		-0.232101	0.0244832	0.000528634	0.996011	-0.0933166	0.343692		-0.0283435	0.827466	0.0625798	0.555296	0.224433	0.0195475		0.203757	0.184431	0.0620512	0.737005	0.31775	0.0458206		107
PECAL_2.198.1		536.571	601.2	864.54	764.019	473.573	393.93	446.924	591.565		-0.524264	9.0675e-08		-0.176559	0.476294	-0.608019	0.00270958	-0.950609	1.15356e-06	-0.36187	0.198718		-0.0512566	0.791394	0.302196	0.0272479	0.419215	0.00323039		0.164474	0.537863	0.689222	0.000292254	0.511871	0.0125808		-0.266987	0.255646	-0.0848291	0.729603	0.326559	0.134085		-0.431461	0.205356	-0.774051	0.0132656	-0.185312	0.694831		91
PECAL_2.1980.1	ER-Golgi trafficking TRAPP I complex 85 kDa subunit	8191.27	7349.57	6969.04	5769.84	8326.83	8616.97	6572.49	5816.25		0.0448367	0.50472		0.022934	0.896221	0.229484	0.0648087	-0.0848454	0.54901	0.0117745	0.965239		-0.0533043	0.621845	-0.286978	0.000339894	-0.511437	1.07195e-09		-0.156579	0.292522	-0.233089	0.0485847	-0.505857	2.98888e-05		0.0499706	0.758433	-0.340868	0.00434205	-0.517017	2.52114e-05		0.20655	0.322375	-0.107779	0.646914	-0.0111595	0.974929		1290	IPR024420	TRAPP III complex, Trs85	8.5e-74	PF12739	6e-42	K20305	trafficking protein particle complex subunit 8	3.9e-114
PECAL_2.1981.1		101.454	97.2049	62.915	68.7006	57.6965	59.9264	59.6774	65.0696		-0.409267	0.000561211		-0.797119	0.00133703	-0.687152	0.00468335	-0.0889996	0.763825	-0.063796	0.89382		-0.00932391	0.971352	-0.327152	0.0462418	-0.202377	0.249913		-0.0643072	0.855316	-0.681212	0.00222188	-0.569038	0.0173572		0.0456594	0.905306	0.0269071	0.931093	0.164285	0.564252		0.109967	0.823085	0.708119	0.0677044	0.733323	0.0845929		117
PECAL_2.1982.1		3131.21	3530.23	3455.36	3133.36	2645.93	2413.9	2644.69	3119.17		-0.29548	1.19001e-05		-0.243015	0.109085	-0.548352	5.00447e-05	-0.385355	0.00520122	-0.00519821	0.985744		0.0208457	0.87949	0.071275	0.481321	0.120437	0.233833		0.173514	0.30724	0.142445	0.312585	0.00152829	0.992739		-0.131823	0.429204	0.000104659	0.999485	0.239345	0.105303		-0.305337	0.183011	-0.142341	0.586652	0.237816	0.393179		42
PECAL_2.1983.1		210.757	221.772	171.467	213.949	203.101	173.755	185.452	162.58		-0.170588	0.236396		-0.0431837	0.913538	-0.350233	0.228688	0.109587	0.743717	-0.398523	0.317044		-0.0804769	0.753447	-0.217526	0.257939	-0.155973	0.443958		0.0730479	0.860375	-0.293911	0.289445	0.021696	0.947326		-0.234002	0.485646	-0.14114	0.659439	-0.333643	0.267002		-0.30705	0.537963	0.152771	0.785558	-0.355339	0.544381		48
PECAL_2.1984.1		20014.8	16380	14181.3	12915.3	22632	20038	15630.3	14006.7		0.18127	0.043556		0.177112	0.398001	0.290743	0.11214	0.140278	0.489973	0.116948	0.708519		-0.232315	0.0872261	-0.5155	8.21444e-06	-0.662145	6.11112e-08		-0.289131	0.16678	-0.497083	0.00315105	-0.632063	0.000362342		-0.1755	0.404569	-0.533917	0.00199505	-0.692227	0.000110593		0.113631	0.737973	-0.0368343	0.924157	-0.0601649	0.898912		809	IPR036322;IPR001680;IPR019775;IPR015943	WD40-repeat-containing domain superfamily;WD40 repeat;WD40 repeat, conserved site;WD40/YVTN repeat-like-containing domain superfamily	6.87E-37;2.6E-4;-;3.5E-39									GO:0005515	protein binding	6.87e-37
PECAL_2.1985.1	WD domain, G-beta repeat	24296.9	20180.9	14112.2	12878.2	32322.7	23651.6	17382	15188.4		0.294783	0.00332179		0.41167	0.0574885	0.228904	0.291227	0.300595	0.161795	0.237963	0.44818		-0.359163	0.0161407	-0.839363	1.27313e-10	-1.00274	5.57932e-13		-0.26778	0.277737	-0.783825	3.63516e-05	-0.915891	5.19021e-06		-0.450546	0.0334685	-0.8949	3.06435e-06	-1.0896	6.85886e-08		-0.182766	0.631582	-0.111075	0.789629	-0.173706	0.717461		419	IPR019775;IPR001680;IPR036322;IPR015943;IPR020472	WD40 repeat, conserved site;WD40 repeat;WD40-repeat-containing domain superfamily;WD40/YVTN repeat-like-containing domain superfamily;G-protein beta WD-40 repeat	-;13.616343;6.96E-94;7.3E-27;6.0E-8	PF00400	2e-06	K19760	dynein assembly factor with WDR repeat domains 1	6.2e-230	cd00200	WD40	2.18e-99	GO:0005515	protein binding	13.6163
PECAL_2.1986.1		2403.91	2427.24	2127.55	1789.08	2390.34	2022.1	2054.66	1870.32		-0.0657925	0.0817859		-0.0115953	0.914132	-0.264193	0.000279306	-0.0523314	0.537627	0.0649494	0.596196		-0.113048	0.0424383	-0.1958	4.81376e-05	-0.388708	1.65918e-14		0.0132507	0.90995	-0.175432	0.0126983	-0.42698	4.46167e-09		-0.239347	0.00133357	-0.216168	0.0027059	-0.350436	2.17052e-06		-0.252598	0.0278789	-0.0407361	0.787865	0.0765447	0.648207		66
PECAL_2.1987.1	CCR4-Not complex component, Not1;CCR4-NOT transcription complex subunit 1 CAF1-binding domain;CCR4-Not complex, Not1 subunit, domain of unknown function DUF3819	14375.3	12033.4	10419.2	9383.7	18703	16312.3	13029.6	12012.1		0.374272	0.000154069		0.379508	0.0819121	0.438851	0.0310935	0.322529	0.128801	0.356202	0.21006		-0.226885	0.151951	-0.492903	0.000201537	-0.627105	7.47972e-06		-0.256557	0.299274	-0.464413	0.0165951	-0.615451	0.00245934		-0.197214	0.411652	-0.521393	0.00889237	-0.638758	0.00193717		0.0593425	0.888137	-0.0569799	0.894854	-0.0233069	0.968421		1698	IPR007196;IPR032191;IPR024557;IPR040398	CCR4-Not complex component, Not1, C-terminal;CCR4-NOT transcription complex subunit 1, CAF1-binding domain;CCR4-NOT transcription complex subunit 1, domain 4;CCR4-NOT transcription complex subunit 1	3.8E-146;3.0E-81;9.6E-55;0.0	PF04054;PF16415;PF12842	3.8E-146;3.0E-81;9.6E-55	K12604	CCR4-NOT transcription complex subunit 1	0	cd20710	NOT1_connector	3.01e-26	GO:0017148;GO:0030015	negative regulation of translation;CCR4-NOT core complex	0.0;0.0
PECAL_2.1988.1		17022.4	15421.2	12266.3	12292.9	18467.1	14504.6	11136.5	11091.2		-0.0648122	0.273808		0.117193	0.36982	-0.0885027	0.473337	-0.139391	0.247704	-0.148549	0.374638		-0.245366	0.00212427	-0.601164	3.10778e-17	-0.60257	2.88914e-15		-0.142518	0.295376	-0.472872	5.31861e-06	-0.469699	2.22964e-05		-0.348214	0.00182893	-0.729456	1.53599e-12	-0.735441	2.54797e-11		-0.205696	0.275057	-0.256584	0.163987	-0.265742	0.200233		349
PECAL_2.1989.1	FAT domain;Phosphatidylinositol 3- and 4-kinase;Tra1 HEAT repeat ring region	29699.2	27004.2	22949.8	21943.5	34344.8	23029.1	24045.7	19965.5		-0.0222715	0.874763		0.20964	0.465119	-0.229751	0.373167	0.0673203	0.822549	-0.136295	0.749402		-0.356929	0.0462528	-0.443141	0.00509482	-0.609612	0.000236802		-0.137233	0.672855	-0.371981	0.112329	-0.436645	0.0751801		-0.576624	0.0191108	-0.514301	0.0314706	-0.78258	0.00123546		-0.439391	0.274653	-0.14232	0.76967	-0.345935	0.48477		1351	IPR000403;IPR003151;IPR036940;IPR046805;IPR014009;IPR011009	Phosphatidylinositol 3-/4-kinase, catalytic domain;PIK-related kinase, FAT;Phosphatidylinositol 3-/4-kinase, catalytic domain superfamily;Tra1, HEAT repeat ring region;PIK-related kinase;Protein kinase-like domain superfamily	15.090586;1.8E-31;5.2E-6;3.5E-7;12.25461;1.33E-17	PF02259;PF00454;PF20206	1.8E-31;7.9E-9;3.5E-7	K08874	transformation/transcription domain-associated protein	9.1e-193				GO:0005515	protein binding	1.8e-31
PECAL_2.199.1		349.381	577.553	616.098	721.795	339.482	381.999	515.161	708.414		-0.227635	0.139467		-0.033769	0.940124	-0.595263	0.0488374	-0.255062	0.446564	-0.0264464	0.967324		0.446343	0.0474845	0.708065	0.000297204	1.05352	2.8363e-07		0.727089	0.0291508	0.818711	0.00379753	1.04986	0.000408589		0.165596	0.669947	0.597418	0.047798	1.05718	0.000454283		-0.561494	0.265302	-0.221293	0.706445	0.00732258	0.993456		398
PECAL_2.1990.1	Tra1 HEAT repeat ring region	1478.45	716.763	430.876	406.543	2118.42	1966.11	955.867	554.049		0.892248	1.65096e-05		0.518411	0.287151	1.45534	0.00047342	1.14954	0.0068578	0.445703	0.512033		-0.575858	0.0754022	-1.46357	1.06174e-07	-1.8997	8.15987e-11		-1.04432	0.0279841	-1.77913	7.34224e-06	-1.86334	1.03221e-05		-0.107395	0.859024	-1.148	0.00593685	-1.93605	5.63784e-06		0.936926	0.180791	0.63113	0.403236	-0.0727077	0.95229		339	IPR046805;IPR016024	Tra1, HEAT repeat ring region;Armadillo-type fold	1.2E-108;7.2E-6	PF20206	1.2e-108
PECAL_2.1991.1		10538	9540	7284.11	5350.69	10045.8	7969.41	6361.42	5907.12		-0.0954808	0.0516332		-0.0695045	0.561071	-0.259626	0.00685557	-0.195389	0.0485195	0.142596	0.313982		-0.23864	0.000470678	-0.596014	3.04185e-22	-0.872006	2.6515e-40		-0.143579	0.213202	-0.533071	2.04517e-09	-0.978056	1.58507e-25		-0.333701	0.000496602	-0.658956	1.47986e-13	-0.765955	7.24663e-16		-0.190121	0.239452	-0.125885	0.472611	0.212101	0.247411		114
PECAL_2.1992.1		36529	36795.7	29914.6	31360.8	41823.6	26904.7	23036.4	26007		-0.22585	0.00129759		0.195215	0.224533	-0.451711	0.00126987	-0.37692	0.00816058	-0.269985	0.169889		-0.312956	0.00216266	-0.574304	3.90359e-10	-0.452698	4.44161e-06		0.0105068	0.965455	-0.288236	0.0363495	-0.220098	0.137694		-0.636419	3.81006e-06	-0.860371	7.9226e-11	-0.685298	1.52925e-06		-0.646926	0.00229287	-0.572135	0.0084321	-0.4652	0.0609427		434	IPR001611;IPR032675	Leucine-rich repeat;Leucine-rich repeat domain superfamily	0.004;3.8E-35			K25450	dynein regulatory complex subunit 5	2.3e-90				GO:0005515	protein binding	0.004
PECAL_2.1993.1		428.182	530.196	685.787	885.944	581.88	517.72	572.429	770.517		-0.0131994	0.914374		0.444811	0.0429941	-0.0339051	0.894509	-0.261734	0.233241	-0.20197	0.536708		0.0709983	0.706582	0.329452	0.0166557	0.727755	2.57767e-07		0.310356	0.209917	0.682724	0.000429078	1.05115	2.02329e-07		-0.16836	0.504609	-0.0238206	0.926002	0.404365	0.0603958		-0.478716	0.157233	-0.706544	0.0272201	-0.64678	0.0714046		91
PECAL_2.1994.1		11.0631	33.5184	68.1781	137.677	35.167	31.6666	57.8309	122.626		0.317679	0.167536		1.73229	0.000565847	-0.066879	0.905013	-0.224471	0.650975	-0.170224	0.824896		0.719502	0.0445369	1.67158	1.92697e-08	2.72415	5.75347e-19		1.61909	0.00277519	2.64996	3.20866e-09	3.67541	1.21901e-15		-0.180081	0.765679	0.693204	0.122326	1.7729	3.33364e-05		-1.79917	0.0133925	-1.95676	0.00488338	-1.90251	0.0105128		177
PECAL_2.1995.1	Myb-like DNA-binding domain	2477.03	2023.61	1839.17	1842.77	2206.34	2283.92	1948.82	1848.04		0.022667	0.661504		-0.168427	0.0887068	0.175149	0.060374	0.0803144	0.434519	0.00363176	0.985054		-0.120566	0.0852898	-0.302166	3.23119e-07	-0.340578	6.19226e-08		-0.292355	0.0031687	-0.426537	4.44099e-07	-0.426608	2.26154e-06		0.0512219	0.665399	-0.177795	0.0550474	-0.254549	0.00672377		0.343577	0.0139823	0.248742	0.0913597	0.172059	0.336873		282	IPR001005;IPR009057;IPR017930	SANT/Myb domain;Homeobox-like domain superfamily;Myb domain	3.97516E-10;2.55E-22;23.665138	PF13921	2.5e-13				cd00167	SANT	3.98e-10
PECAL_2.1997.1		2265.64	2254.7	1524.67	1323.72	2061.51	1844.48	1370.19	1557.28		-0.0859211	0.214009		-0.134938	0.382658	-0.288701	0.0292743	-0.153397	0.285035	0.233352	0.206798		-0.0840915	0.448637	-0.580983	5.92891e-12	-0.590816	6.24397e-11		-0.00721018	0.974003	-0.571754	2.8742e-06	-0.774961	2.07822e-09		-0.160973	0.288123	-0.590213	2.09648e-06	-0.406671	0.00245177		-0.153763	0.517644	-0.0184584	0.947673	0.36829	0.120303		371	IPR000048	IQ motif, EF-hand binding site	6.6502									GO:0005515	protein binding	6.6502
PECAL_2.1998.1		2293.91	2933.05	2580.37	2773.46	2623.06	2700.74	2445.22	2387.21		-0.053759	0.365839		0.195224	0.105602	-0.118741	0.315456	-0.0769315	0.546447	-0.214588	0.153846		0.198796	0.0143525	0.0345063	0.680325	0.070209	0.390299		0.355778	0.00294879	0.170584	0.11651	0.275115	0.0138906		0.0418131	0.778929	-0.101572	0.403233	-0.134697	0.265457		-0.313965	0.0739374	-0.272156	0.131615	-0.409813	0.0286888		258
PECAL_2.1999.1		2054.57	2221.25	2318.39	3074.6	1680.38	1882.98	2054.39	3018.11		-0.181831	0.0269637		-0.289289	0.105602	-0.238058	0.163716	-0.172726	0.337645	-0.0272508	0.937217		0.138413	0.30138	0.231573	0.0360966	0.71317	2.08889e-10		0.112798	0.606045	0.173292	0.296682	0.582151	0.000356906		0.164029	0.400009	0.289854	0.0843307	0.844189	2.24862e-07		0.0512308	0.880542	0.116563	0.719766	0.262038	0.429695		186
PECAL_2.2.1	Peptidase family S41	112.573	153.524	224.435	288.347	112.553	131.199	186.849	244.824		-0.178277	0.0696526		0.00649728	0.986623	-0.22353	0.294644	-0.26201	0.183579	-0.234064	0.394292		0.328133	0.0303232	0.859455	9.23982e-12	1.23767	5.24877e-21		0.443147	0.0522284	0.993708	3.59857e-08	1.35795	4.86861e-13		0.21312	0.378552	0.725201	0.000126311	1.11739	6.11805e-09		-0.230027	0.532796	-0.268507	0.447259	-0.240562	0.565934		510	IPR001478;IPR029045;IPR005151;IPR036034	PDZ domain;ClpP/crotonase-like domain superfamily;Tail specific protease;PDZ superfamily	7.9E-4;6.3E-27;1.1E-7;3.7E-9	PF03572	1.5e-26	K03797-EC:3.4.21.102	carboxyl-terminal processing protease	1.3e-44	cd06567;cd00992	Peptidase_S41;PDZ_signaling	1.26802E-26;5.07182E-6	GO:0005515;GO:0006508;GO:0008236	protein binding;proteolysis;serine-type peptidase activity	7.9E-4;1.1E-7;1.1E-7
PECAL_2.20.1		371.054	491.208	689.731	504.936	345.3	352.985	584.548	668.598		-0.100188	0.442373		-0.0954232	0.768962	-0.474749	0.0516985	-0.236287	0.3683	0.405708	0.225191		0.215749	0.268605	0.823782	1.0169e-07	0.696632	2.62272e-05		0.405412	0.150945	0.894214	6.27477e-05	0.446067	0.0699266		0.0260864	0.944003	0.75335	0.0011837	0.947198	8.38643e-05		-0.379325	0.36305	-0.140864	0.773273	0.501131	0.272142		345
PECAL_2.200.1		1180.56	1260.2	1390.37	1563.77	883.984	938.329	1233.9	1307.35		-0.316064	3.62043e-12		-0.411995	1.66825e-05	-0.424691	5.67533e-06	-0.169814	0.0792634	-0.257758	0.0287329		0.0896787	0.250082	0.357198	6.45884e-09	0.485301	8.21139e-14		0.0960265	0.425679	0.236107	0.00885462	0.408183	1.2354e-05		0.083331	0.48502	0.478289	1.17719e-07	0.56242	3.08187e-09		-0.0126955	0.950029	0.242181	0.118795	0.154237	0.422011		202
PECAL_2.2000.1	Protein-only RNase P;Pentacotripeptide-repeat region of PRORP	124.366	181.957	206.91	277.898	210.904	263.961	280.426	317.65		0.487339	0.00204356		0.777742	0.0228151	0.539326	0.103231	0.443292	0.190929	0.188995	0.737582		0.435159	0.0783035	0.571241	0.00772336	0.873787	8.83107e-05		0.554366	0.148585	0.738466	0.01764	1.16816	0.000286485		0.315951	0.407552	0.404016	0.234119	0.579414	0.0866338		-0.238416	0.699697	-0.33445	0.581481	-0.588747	0.352695		408	IPR031595;IPR033443	Protein-only RNase P, C-terminal;Pentacotripeptide-repeat region of PRORP	1.1E-26;1.3E-16	PF16953;PF17177	1.1E-26;1.3E-16
PECAL_2.2001.1	Tubulin/FtsZ family, GTPase domain;FtsZ family, C-terminal domain	478.892	655.275	688.258	1194.49	987.999	1371.57	1543.33	1300.07		0.850188	1.10146e-06		1.04738	0.00464829	1.06627	0.00274924	1.1658	0.00101694	0.121305	0.863447		0.462243	0.0957779	0.582808	0.0157562	0.856575	0.000661729		0.452795	0.307134	0.5236	0.143428	1.31961	0.00024909		0.471691	0.24831	0.642017	0.0813395	0.393538	0.32353		0.0188958	0.981533	0.118417	0.87704	-0.926073	0.159861		418	IPR045061;IPR018316;IPR036525;IPR017975;IPR000158;IPR037103;IPR008280;IPR020805;IPR003008;IPR024757	Tubulin-like protein FtsZ/CetZ;Tubulin/FtsZ, 2-layer sandwich domain;Tubulin/FtsZ, GTPase domain superfamily;Tubulin, conserved site;Cell division protein FtsZ;Tubulin/FtsZ-like, C-terminal domain;Tubulin/FtsZ, C-terminal;Cell division protein FtsZ, conserved site;Tubulin/FtsZ, GTPase domain;Cell division protein FtsZ, C-terminal	1.9E-132;2.1E-38;1.05E-60;-;6.8E-115;3.2E-31;2.27E-37;-;9.8E-95;5.2E-28	PF00091;PF12327	1.2E-36;5.2E-28	K03531	cell division protein FtsZ	6.7e-142	cd02201	FtsZ_type1	2.96e-134	GO:0003924;GO:0005525;GO:0005874;GO:0007017	GTPase activity;GTP binding;microtubule;microtubule-based process	1.9E-132;1.9E-132;-;-
PECAL_2.2002.1	Legume-like lectin family	344.318	489.43	610.963	672.672	435.804	301.83	415.681	563.711		-0.289088	0.0558441		0.346784	0.316554	-0.695407	0.0206005	-0.553723	0.0700743	-0.254008	0.605731		-0.0119324	0.969779	0.378909	0.0611089	0.669356	0.0012807		0.509163	0.147054	0.829162	0.00335973	0.969752	0.00114025		-0.533028	0.100096	-0.0713453	0.846983	0.368959	0.256734		-1.04219	0.0241444	-0.900508	0.057191	-0.600793	0.293783		419	IPR005052;IPR013320	Legume-like lectin;Concanavalin A-like lectin/glucanase domain superfamily	19.789095;6.79E-26	PF03388	9.8e-29							GO:0016020	membrane	19.7891
PECAL_2.2003.1	WW domain	1227.6	1226.2	865.489	1125.64	1330.89	1161.8	1242.75	1171.67		0.15503	0.133032		0.118754	0.640075	-0.0770638	0.740328	0.522949	0.00871063	0.0554827	0.889665		-0.0998105	0.567472	-0.302583	0.0239733	-0.156461	0.284553		-0.0019015	0.995464	-0.50468	0.00811722	-0.124825	0.569932		-0.197719	0.404569	-0.100485	0.667764	-0.188096	0.399512		-0.195818	0.597335	0.404195	0.228446	-0.0632714	0.90634		469	IPR001202;IPR036770;IPR036020	WW domain;Ankyrin repeat-containing domain superfamily;WW domain superfamily	12.4719;1.7E-7;6.68E-8	PF00397	1.3e-08							GO:0005515	protein binding	12.4719
PECAL_2.2004.1	Sel1 repeat	4571.1	5643.53	3769.23	5808.28	5814.68	6167.95	6200.19	7124.29		0.372188	0.0077356		0.347592	0.279886	0.128318	0.693898	0.718439	0.0107845	0.294402	0.510117		0.194438	0.409312	-0.0930725	0.661114	0.319096	0.114858		0.304075	0.384721	-0.278496	0.332302	0.345691	0.243991		0.0848009	0.827863	0.0923512	0.787531	0.292501	0.348566		-0.219274	0.681299	0.370847	0.466008	-0.0531902	0.946553		378	IPR006597;IPR011990	Sel1-like repeat;Tetratricopeptide-like helical domain superfamily	37.0;4.1E-17	PF08238	1.9e-07	K07126	uncharacterized protein	1.6e-38				GO:0005515	protein binding	4.1e-17
PECAL_2.2005.1	Regulated-SNARE-like domain;Synaptobrevin	287.189	327.824	304.06	355.297	274.326	185.976	240.366	306.645		-0.354006	0.000517623		-0.0600598	0.837746	-0.813116	8.05477e-05	-0.33079	0.126	-0.21206	0.515211		-0.184965	0.279203	-0.0574106	0.718703	0.233969	0.115715		0.191563	0.472047	0.0779547	0.72962	0.309969	0.148816		-0.561493	0.0100333	-0.192776	0.401533	0.157969	0.504955		-0.753056	0.0200202	-0.270731	0.472698	-0.152	0.76001		198	IPR042855;IPR010908;IPR001388;IPR011012	v-SNARE, coiled-coil homology domain;Longin domain;Synaptobrevin-like;Longin-like domain superfamily	15.802979;3.10295E-21;2.2E-6;6.87E-26	PF13774;PF00957	1.3E-6;4.1E-15	K08516	synaptobrevin homolog YKT6	6.5e-73	cd14824	Longin	3.1e-21	GO:0016020;GO:0016192	membrane;vesicle-mediated transport	2.2E-6;2.2E-6
PECAL_2.2006.1	Anticodon binding domain	2101.52	2484.17	2752.69	2766.36	1888.66	2234.16	2466.7	3228.68		-0.0602026	0.426319		-0.152909	0.348544	-0.15282	0.305372	-0.158417	0.294848	0.223335	0.259536		0.241949	0.0188141	0.388037	1.92779e-05	0.585657	8.72888e-10		0.241904	0.13822	0.390791	0.00304557	0.397535	0.00452285		0.241993	0.110609	0.385283	0.00478804	0.773779	2.12231e-08		8.87052e-05	0.99982	-0.00550854	0.986697	0.376244	0.135438		465	IPR027031;IPR004154;IPR045864;IPR036621;IPR002315;IPR033731;IPR006195	Glycyl-tRNA synthetase/DNA polymerase subunit gamma-2;Anticodon-binding;Class II Aminoacyl-tRNA synthetase/Biotinyl protein ligase (BPL) and lipoyl protein ligase (LPL);Anticodon-binding domain superfamily;Glycyl-tRNA synthetase;Glycyl-tRNA synthetase-like core domain;Aminoacyl-tRNA synthetase, class II	2.1E-130;7.4E-20;5.74E-96;2.2E-30;4.8E-77;1.08069E-94;17.644722	PF03129	7.4e-20	K01880-EC:6.1.1.14	glycyl-tRNA synthetase	3.1e-170	cd00774	GlyRS-like_core	1.08e-94	GO:0000166;GO:0004820;GO:0005524;GO:0005737;GO:0006426	nucleotide binding;glycine-tRNA ligase activity;ATP binding;cytoplasm;glycyl-tRNA aminoacylation	4.8E-77;4.8E-77;4.8E-77;4.8E-77;4.8E-77
PECAL_2.2007.1		10493.6	11999.9	13672.3	15946.2	10140.5	17201.4	19273	19996.6		0.323039	6.40364e-21		-0.0492742	0.589884	0.51957	5.45882e-14	0.495346	5.40695e-13	0.326513	0.000100582		0.477728	4.49235e-24	0.653918	3.12103e-46	0.791381	2.23092e-58		0.193306	0.0166724	0.381608	1.27528e-08	0.603488	1.28118e-17		0.76215	1.79664e-30	0.926229	1.38773e-45	0.979275	3.09826e-44		0.568844	2.66568e-08	0.54462	1.04417e-07	0.375787	0.0012228		1178	IPR008928	Six-hairpin glycosidase superfamily	4.42e-07									GO:0005975	carbohydrate metabolic process	4.42e-07
PECAL_2.2008.1	Ubiquitin-conjugating enzyme	2645.77	2503.04	2022.35	2220.46	3305.1	2656.25	2593.24	2192.26		0.187037	0.00283842		0.322381	0.0143737	0.0859934	0.544521	0.359492	0.00429101	-0.01972	0.942567		-0.19786	0.0371666	-0.368969	7.82737e-06	-0.423131	1.35914e-06		-0.079666	0.642349	-0.387524	0.00123394	-0.25208	0.0527965		-0.316054	0.0154528	-0.350413	0.00470673	-0.594182	2.78456e-06		-0.236388	0.269222	0.0371108	0.890404	-0.342101	0.136849		928	IPR016135;IPR000608	Ubiquitin-conjugating enzyme/RWD-like;Ubiquitin-conjugating enzyme E2	7.0E-77;3.8E-23	PF00179	3.8e-23
PECAL_2.2009.1		107.182	125.029	99.6776	141.153	115.727	134.827	233.541	263.363		0.589669	0.00253968		0.119436	0.830743	0.111588	0.814328	1.23329	0.00149101	0.894366	0.0824061		0.217754	0.527697	0.450453	0.0974125	0.787122	0.00456427		0.221678	0.686442	-0.106472	0.809893	0.399657	0.347034		0.213829	0.681403	1.00738	0.00972035	1.17459	0.0035341		-0.00784831	0.992802	1.11385	0.0808567	0.774929	0.312343		288
PECAL_2.201.1		0.740559	0	5.52281	6.25039	1.04655	1.32765	0.798414	2.14296		-0.293134	0.748127		0.485189	0.84188	2.63841	NA	-2.75853	0.0670715	-1.5376	0.442221		-0.897169	0.564921	1.18008	0.299362	1.95331	0.0698199		-1.97378	0.411099	2.80194	0.0635294	2.96471	0.0556416		0.179442	0.943159	-0.441779	0.829869	0.941914	0.589321		2.15322	0.502052	-3.24372	0.23068	-2.02279	0.528615		236
PECAL_2.2010.1		4524.94	5009.33	4306.42	3610.39	6133.47	4459.84	4492.6	4078.07		0.127383	0.0716296		0.43957	0.00174187	-0.167424	0.255707	0.0619723	0.713834	0.175413	0.403995		-0.156598	0.149123	-0.260694	0.0046101	-0.457436	1.82065e-06		0.146899	0.39631	-0.0718948	0.626671	-0.325357	0.0211843		-0.460095	0.000855647	-0.449492	0.000798118	-0.589515	2.3341e-05		-0.606994	0.00344545	-0.377598	0.0915927	-0.264157	0.329838		398	IPR036770;IPR002110	Ankyrin repeat-containing domain superfamily;Ankyrin repeat	1.66E-22;0.72									GO:0005515	protein binding	0.72
PECAL_2.2011.1	Bromodomain;Protein of unknown function (DUF3591)	935.436	1031.84	1140.23	1833.28	1254.61	1736.25	1946.1	1955.4		0.510155	0.000112335		0.425707	0.155943	0.750819	0.00509923	0.772099	0.0039811	0.0919951	0.862082		0.304599	0.150978	0.458835	0.0110062	0.804397	1.7426e-05		0.142043	0.70529	0.285639	0.299249	0.971253	0.000320718		0.467155	0.111347	0.632031	0.0187617	0.637541	0.0231305		0.325112	0.504187	0.346393	0.48195	-0.333712	0.569898		955	IPR040240;IPR036427;IPR001487;IPR022591	Transcription initiation factor TFIID subunit 1;Bromodomain-like superfamily;Bromodomain;Transcription initiation factor TFIID subunit 1, histone acetyltransferase domain	6.8E-62;1.96E-26;5.7E-19;9.7E-29	PF00439;PF12157	5.7E-19;9.7E-29							GO:0001091;GO:0004402;GO:0005669;GO:0006366;GO:0017025;GO:0005515	RNA polymerase II general transcription initiation factor binding;histone acetyltransferase activity;transcription factor TFIID complex;transcription by RNA polymerase II;TBP-class protein binding;protein binding	6.8E-62;6.8E-62;6.8E-62;6.8E-62;6.8E-62;1.96E-26
PECAL_2.2012.1	Nitrogen permease regulator 2	213.784	210.178	144.969	290.739	303.939	303.374	311.125	239.324		0.466816	0.000323214		0.519238	0.0692036	0.531851	0.0484491	1.10545	1.82056e-05	-0.289277	0.48292		-0.0154645	0.954408	-0.266306	0.146509	0.0434626	0.835605		-0.0217708	0.962245	-0.559413	0.0306905	0.44772	0.102055		-0.00915816	0.983302	0.0268003	0.934574	-0.360795	0.207719		0.0126127	0.982749	0.586214	0.18374	-0.808515	0.0825802		443	IPR009348	Nitrogen permease regulator 2	6.8e-07	PF06218	6.8e-07	K20405	nitrogen permease regulator 2	3.5e-65
PECAL_2.2013.1	26S proteasome regulatory subunit RPN6 N-terminal domain;PCI domain;26S proteasome subunit RPN6 C-terminal helix domain	4212.89	5067.32	5659.35	6234.98	3750.5	4846.53	6066.47	6075.93		-0.0416095	0.514015		-0.165683	0.203212	-0.0640671	0.627101	0.100749	0.438967	-0.0374369	0.868778		0.317665	8.66751e-05	0.559246	4.13127e-14	0.630298	1.50034e-15		0.266857	0.040716	0.42603	8.34057e-05	0.566175	6.85759e-07		0.368473	0.00148311	0.692462	1.14337e-10	0.694421	1.35397e-09		0.101616	0.641751	0.266432	0.163067	0.128246	0.618212		447	IPR040773;IPR011990;IPR000717;IPR040780;IPR036390	26S proteasome regulatory subunit Rpn6, N-terminal;Tetratricopeptide-like helical domain superfamily;Proteasome component (PCI) domain;6S proteasome subunit Rpn6, C-terminal helix domain;Winged helix DNA-binding domain superfamily	1.0E-23;2.71E-5;7.1E-16;2.2E-6;1.22E-14	PF18055;PF01399;PF18503	1.0E-23;7.1E-16;2.2E-6	K03036	26S proteasome regulatory subunit N6	9.6e-151				GO:0005515	protein binding	2.71e-05
PECAL_2.2014.1		975.009	756.487	654.726	548.451	802.975	644.531	527.987	598.611		-0.173225	0.0615763		-0.282605	0.160153	-0.23118	0.231748	-0.312644	0.0990117	0.133531	0.669638		-0.340379	0.0105486	-0.588323	6.08434e-07	-0.622754	7.2045e-07		-0.366091	0.0778774	-0.573304	0.000795875	-0.830821	3.94898e-06		-0.314667	0.113118	-0.603343	0.000617882	-0.414686	0.0287942		0.0514245	0.892326	-0.0300391	0.938378	0.416136	0.223819		66
PECAL_2.2015.1	Ribosomal protein L3	88.4755	147.106	158.242	261.827	154.515	157.865	263.796	267.082		0.423789	0.0105958		0.820564	0.0216218	0.104224	0.79284	0.746586	0.0250094	0.0237832	0.973525		0.380124	0.151828	0.800609	0.000274279	1.17374	3.30956e-07		0.738294	0.0566259	0.837598	0.00966008	1.57213	2.17234e-06		0.0219536	0.967107	0.76362	0.0208919	0.775346	0.0242175		-0.71634	0.202236	-0.0739778	0.919068	-0.796781	0.197868		265	IPR019926;IPR019927;IPR009000;IPR000597	Ribosomal protein L3, conserved site;Ribosomal protein L3, bacterial/organelle-type;Translation protein, beta-barrel domain superfamily;Ribosomal protein L3	-;3.9E-86;4.06E-71;3.1E-17	PF00297	3.1e-17	K02906	large subunit ribosomal protein L3	9.8e-98				GO:0003735;GO:0005840;GO:0006412	structural constituent of ribosome;ribosome;translation	3.9E-86;3.9E-86;3.9E-86
PECAL_2.2016.1		383.167	280.428	190.444	263.725	408.673	469.784	426.118	295.658		0.536488	4.10235e-07		0.0967198	0.737301	0.743152	0.000547141	1.15158	4.58462e-08	0.154503	0.684308		-0.126278	0.501363	-0.471129	0.00111013	-0.510605	0.000840572		-0.449494	0.0739952	-0.998558	1.12068e-06	-0.539497	0.0153701		0.196938	0.452717	0.0563005	0.833997	-0.481713	0.0348372		0.646432	0.0618991	1.05486	0.00116055	0.0577832	0.923477		564
PECAL_2.2017.1		2412.6	1896.44	1849.03	1870.63	2705.16	2165.9	2116.4	2894.98		0.295309	7.95646e-07		0.16395	0.242286	0.190892	0.138628	0.19572	0.131412	0.630675	7.2258e-06		-0.333383	0.000120876	-0.369192	4.42072e-06	-0.134084	0.131917		-0.346854	0.0112228	-0.385077	0.000975769	-0.367447	0.00315854		-0.319912	0.0116699	-0.353307	0.00343039	0.0992783	0.479057		0.0269419	0.917119	0.0317705	0.905565	0.466725	0.0255406		172
PECAL_2.2018.1	Methyltransferase domain	3881.39	2946.29	1711.07	1477.22	2930.13	2444.28	2095.38	1682.61		-0.0486165	0.348155		-0.404763	1.71519e-05	-0.269676	0.00464222	0.291552	0.00222985	0.18842	0.156982		-0.32967	4.67479e-07	-0.831884	6.12422e-43	-1.09742	1.67864e-63		-0.397214	6.58741e-05	-1.18004	7.45193e-43	-1.39401	4.83875e-51		-0.262126	0.00745251	-0.483727	7.83913e-08	-0.800825	2.49e-17		0.135087	0.423096	0.696315	2.82614e-07	0.593183	8.06414e-05		261	IPR013216;IPR029063	Methyltransferase type 11;S-adenosyl-L-methionine-dependent methyltransferase superfamily	2.6E-16;2.46E-26	PF08241	2.6e-16				cd02440	AdoMet_MTases	2e-10	GO:0008168	methyltransferase activity	2.6e-16
PECAL_2.2019.1		4399.84	3933.37	2809.13	1184.59	6538.47	2756.1	2944.64	2785.27		0.339452	5.25947e-06		0.57094	0.000178425	-0.513345	0.000641885	0.0670919	0.719969	1.23312	1.84501e-13		-0.703703	4.5642e-12	-0.898618	3.00137e-20	-1.56173	6.69543e-51		-0.161561	0.39838	-0.646694	5.77945e-06	-1.89282	4.33716e-37		-1.24585	1.57194e-18	-1.15054	2.61145e-16	-1.23064	2.5548e-16		-1.08428	5.54904e-07	-0.503848	0.035796	0.662181	0.00911791		333	IPR036770	Ankyrin repeat-containing domain superfamily	9.51e-09
PECAL_2.202.1		136.045	138.548	190.355	352.712	75.1026	105.216	104.02	118.159		-0.921362	1.31997e-15		-0.843517	0.000955969	-0.388605	0.12787	-0.869729	0.000175149	-1.5836	6.65636e-10		0.252032	0.205085	0.470459	0.00382179	1.006	1.39604e-09		0.0245764	0.951413	0.483565	0.0347951	1.37604	1.88974e-09		0.479488	0.082408	0.457354	0.0768901	0.635964	0.0137237		0.454912	0.282714	-0.0262112	0.9611	-0.74008	0.0823882		327	IPR001876	Zinc finger, RanBP2-type	-
PECAL_2.2020.1	Acyl-CoA dehydrogenase, N-terminal domain;Acyl-CoA dehydrogenase, C-terminal domain;Acyl-CoA dehydrogenase, C-terminal, bacterial type	26010.1	22690.8	20598.2	23582.4	25855.5	28149.7	31922.6	23122.5		0.226466	0.000375067		-0.00865304	0.966793	0.310968	0.0165511	0.632061	4.51804e-07	-0.0285115	0.915183		-0.0371443	0.758955	-0.0162397	0.875112	-0.151328	0.105165		-0.196955	0.202813	-0.336597	0.00651637	-0.141399	0.306491		0.122666	0.429377	0.304117	0.0185743	-0.161257	0.2565		0.319621	0.128631	0.640714	0.000834935	-0.0198585	0.957613		780	IPR013786;IPR037069;IPR009100;IPR036250;IPR046373;IPR009075;IPR015396	Acyl-CoA dehydrogenase/oxidase, N-terminal;Acyl-CoA dehydrogenase/oxidase, N-terminal domain superfamily;Acyl-CoA dehydrogenase/oxidase, N-terminal and middle domain superfamily;Acyl-CoA dehydrogenase-like, C-terminal;Acyl-CoA oxidase/dehydrogenase, middle domain superfamily;Acyl-CoA dehydrogenase/oxidase C-terminal;Acyl-CoA dehydrogenase, C-terminal, bacterial type	9.5E-16;3.5E-79;1.83E-32;1.93E-24;3.5E-79;4.3E-12;2.4E-31	PF02771;PF00441;PF09317	9.5E-16;4.3E-12;2.4E-31	K06445-EC:1.3.99.-	acyl-CoA dehydrogenase	1.5e-224				GO:0016627;GO:0050660;GO:0003995;GO:0033539	oxidoreductase activity, acting on the CH-CH group of donors;flavin adenine dinucleotide binding;acyl-CoA dehydrogenase activity;fatty acid beta-oxidation using acyl-CoA dehydrogenase	9.5E-16;9.5E-16;2.4E-31;2.4E-31
PECAL_2.2021.1		752.381	548.388	392.081	551.117	720.171	714.869	694.505	534.642		0.27396	0.0012709		-0.0586083	0.80375	0.382139	0.0284152	0.820557	8.75751e-07	-0.0482497	0.888815		-0.234162	0.0754003	-0.494848	1.07087e-05	-0.442827	0.000223117		-0.454536	0.018	-0.934431	4.82715e-09	-0.448006	0.0101607		-0.0137885	0.959195	-0.0552655	0.792859	-0.437647	0.0140677		0.440748	0.113895	0.879165	0.000530398	0.0103586	0.984022		100
PECAL_2.2022.1		852.791	983.853	1192.91	4808.27	891.976	755.818	996.012	1705.38		-0.515496	3.38019e-13		0.0688317	0.727057	-0.379549	0.0112505	-0.258102	0.0923819	-1.49316	6.03763e-22		-0.0170431	0.909309	0.320322	0.00110881	1.71577	2.65722e-66		0.207147	0.251407	0.483789	0.000556517	2.49677	4.24324e-70		-0.241233	0.144803	0.156855	0.331078	0.934775	1.70245e-10		-0.448381	0.0582952	-0.326934	0.186193	-1.562	3.82288e-13		262
PECAL_2.2023.1		46.0451	53.2442	110.158	195.468	84.8834	27.6822	65.4565	111.272		-0.402717	0.00602407		0.886458	0.00424749	-0.94457	0.00386453	-0.746948	0.0078691	-0.805809	0.017091		-0.702923	0.00194599	0.447782	0.0225644	1.24883	1.8089e-10		0.212591	0.608527	1.26448	4.28321e-06	2.09496	1.03727e-13		-1.61844	1.75292e-07	-0.36892	0.229737	0.402694	0.185979		-1.83103	6.61104e-05	-1.63341	0.000123965	-1.69227	0.000154002		117
PECAL_2.2024.1	ABC1 atypical kinase-like domain	16880.2	18390.3	14548.7	10809.8	31515.8	21373.8	21733.1	18755.3		0.622821	2.7208e-14		0.900582	4.86195e-08	0.216852	0.231448	0.57897	0.000585592	0.794879	6.04608e-05		-0.218265	0.0977598	-0.375274	0.000894005	-0.695903	3.56765e-09		0.1236	0.585847	-0.214468	0.211388	-0.643051	0.00016872		-0.56013	0.00103458	-0.536081	0.00125936	-0.748755	1.34808e-05		-0.68373	0.00846151	-0.321613	0.271032	-0.105703	0.804282		788	IPR011009;IPR004147	Protein kinase-like domain superfamily;ABC1 atypical kinase-like domain	5.32E-22;1.5E-64	PF03109	1.5e-64				cd05121	ABC1_ADCK3-like	1.4e-84
PECAL_2.2025.1	UAA transporter family	4593.05	4413.82	4194.03	3950.21	4457.9	4286.58	4493.95	4115.89		0.0177671	0.762163		-0.0447674	0.737692	-0.0425029	0.719254	0.0994067	0.376947	0.0589319	0.744157		-0.0564838	0.517401	-0.0594451	0.414657	-0.166192	0.0203771		-0.0576161	0.677918	-0.131532	0.192578	-0.218042	0.0349267		-0.0553516	0.674559	0.0126419	0.920479	-0.114342	0.306256		0.00226443	0.99169	0.144174	0.424894	0.103699	0.65242		321	IPR013657	SLC35B1-4/HUT1	3.5e-61	PF08449	3.5e-61	K15276	solute carrier family 35 (adenosine 3'-phospho 5'-phosphosulfate transporter), member B2	2.3e-143				GO:0055085	transmembrane transport	3.5e-61
PECAL_2.2026.1		2287.45	1846.91	1878.49	2026.22	2189.86	2420.5	2398.18	2231.16		0.2039	0.000193272		-0.0628294	0.662312	0.389744	0.000384546	0.351534	0.00138373	0.13715	0.419712		-0.0822632	0.378474	-0.0762948	0.336559	-0.0749436	0.363975		-0.30855	0.0127917	-0.283477	0.00785316	-0.174933	0.132138		0.144024	0.259078	0.130887	0.273818	0.025046	0.856035		0.452574	0.00770463	0.414364	0.0160118	0.199979	0.367631		506	IPR011990;IPR019734;IPR039663	Tetratricopeptide-like helical domain superfamily;Tetratricopeptide repeat;AIP/AIPL1/TTC9	5.4E-21;5.2E-5;7.9E-17									GO:0005515	protein binding	5.4e-21
PECAL_2.2027.1	PWWP domain;Bromodomain	5010.64	5137.29	4688.3	4774.19	4691.15	4517.68	4641.57	4834.71		-0.0691767	0.144188		-0.0942572	0.381351	-0.185168	0.0457775	-0.0150739	0.899562	0.0177922	0.925439		-0.0092457	0.91915	-0.0553376	0.399059	-0.0135733	0.851862		0.0362096	0.784699	-0.0949292	0.306501	-0.0695981	0.484206		-0.054701	0.640475	-0.0157459	0.890168	0.0424514	0.695804		-0.0909106	0.591993	0.0791833	0.654389	0.112049	0.572549		555	IPR001487;IPR000313;IPR036427;IPR038336;IPR027353	Bromodomain;PWWP domain;Bromodomain-like superfamily;NET domain superfamily;NET domain	2.2E-9;12.352344;5.63E-18;6.8E-6;2.5E-5	PF00855;PF00439	5.5E-8;1.0E-8				cd05162;cd04369;cd20404	PWWP;Bromodomain;Tudor_Agenet_AtEML-like	1.22412E-12;4.46033E-17;1.32282E-14	GO:0005515	protein binding	2.2e-09
PECAL_2.2028.1		2668.61	2770.1	3111.7	2871.26	2874.25	1970.7	2102.85	2810.64		-0.244784	5.37065e-05		0.106749	0.478388	-0.491071	5.25689e-05	-0.565961	2.44441e-06	-0.028854	0.909577		-0.245231	0.0067861	-0.114204	0.186297	0.0378095	0.692474		0.0536789	0.762259	0.222151	0.0659902	0.105611	0.43139		-0.544141	6.76822e-06	-0.450559	0.000157777	-0.0299919	0.844093		-0.59782	0.00119691	-0.67271	0.000210781	-0.135603	0.625456		368
PECAL_2.2029.1		977.758	1167.27	1590.04	1397.11	882.072	721.288	1050.83	1454.48		-0.344311	1.63256e-05		-0.147495	0.459069	-0.694079	1.5946e-05	-0.597489	0.000181516	0.0618206	0.843755		-0.0178974	0.913556	0.476635	8.55032e-06	0.619614	4.16668e-08		0.255395	0.192346	0.701632	4.20231e-06	0.514956	0.00174557		-0.29119	0.106576	0.251638	0.141884	0.724272	1.10215e-05		-0.546585	0.0336716	-0.449994	0.0896351	0.209315	0.554853		94
PECAL_2.203.1	Tetratricopeptide repeat	753.481	764.687	874.276	902.466	676.245	959.362	944.889	905.985		0.0743	0.266006		-0.14979	0.313041	0.328152	0.00936085	0.112362	0.423313	0.00647598	0.981173		0.259813	0.00488146	0.346407	2.76746e-05	0.339052	0.000114032		0.0208419	0.919121	0.215331	0.0808765	0.260919	0.0433015		0.498785	6.63399e-05	0.477483	8.20781e-05	0.417185	0.00119239		0.477943	0.0142369	0.262152	0.215962	0.156266	0.569461		595	IPR011990;IPR019734	Tetratricopeptide-like helical domain superfamily;Tetratricopeptide repeat	7.41E-6;8.8209	PF13424	2.6e-07	K03353	anaphase-promoting complex subunit 6	2.8e-157				GO:0005515	protein binding	7.41e-06
PECAL_2.2030.1		2850.83	2723.91	3840.54	2760.3	2439.2	1982.47	2640.27	3210.42		-0.251167	0.000159578		-0.225431	0.132345	-0.458493	0.000616774	-0.541162	4.19897e-05	0.220421	0.25537		-0.182009	0.0808798	0.272707	0.00243615	0.176468	0.0697377		-0.0654784	0.731489	0.430573	0.000768746	-0.0464581	0.76556		-0.29854	0.0372337	0.114841	0.448218	0.399394	0.00412698		-0.233062	0.317877	-0.315731	0.159111	0.445852	0.0591772		67
PECAL_2.2031.1		1.31891	2.6753	1.65255	3.81133	1.9772	0.323754	5.12534	2.86971		-0.216917	0.773229		0.758022	0.667639	-2.88017	NA	1.69848	0.158032	-0.444002	0.830605		-0.65094	0.618973	0.871712	0.330048	1.06425	0.231783		1.16815	0.496473	0.401483	0.788374	1.66526	0.20595		-2.47004	0.16621	1.34194	0.282062	0.463236	0.743859		-3.63819	0.12862	0.940456	0.704954	-1.20202	0.666734		85
PECAL_2.2032.1		187.309	138.649	92.5775	96.5087	195.943	160.858	172.031	111.175		0.339988	0.0325275		0.0682139	0.87874	0.213553	0.545493	0.884553	0.00467701	0.193635	0.731182		-0.360686	0.14198	-0.60067	0.00387259	-0.892983	4.53476e-05		-0.433355	0.253988	-1.00884	0.000702484	-0.955693	0.00266588		-0.288016	0.444793	-0.192501	0.591215	-0.830272	0.0104523		0.145339	0.817738	0.816339	0.108665	0.125421	0.878966		38
PECAL_2.2033.1		16683.5	18083.1	15955.9	16997.4	18005.4	14679.5	15387.9	16413.8		-0.0733801	0.219784		0.109967	0.415197	-0.300885	0.00784233	-0.0520116	0.706643	-0.0505912	0.812682		-0.0891554	0.342149	-0.145542	0.0594772	-0.0533482	0.533427		0.116271	0.416298	-0.0645529	0.593647	0.026931	0.839194		-0.294582	0.0114943	-0.226532	0.0490676	-0.133627	0.28557		-0.410852	0.0186155	-0.161979	0.425083	-0.160558	0.501352		271
PECAL_2.2034.1	Growth-arrest specific micro-tubule binding	10298	9374.38	8406.11	7902.41	9986.09	7751.57	7628.54	9736.07		-0.0395972	0.481763		-0.0446671	0.74095	-0.27434	0.00699831	-0.14009	0.199817	0.300708	0.0187018		-0.250409	0.000540503	-0.340639	2.74597e-07	-0.209397	0.0035059		-0.135573	0.275413	-0.292927	0.00250868	-0.382084	0.000178997		-0.365245	0.000303004	-0.38835	7.06231e-05	-0.0367094	0.76397		-0.229673	0.172193	-0.0954227	0.625581	0.345375	0.050685		472	IPR039308;IPR025593	Growth arrest-specific protein 8;Growth arrest-specific protein 8 domain	4.5E-104;9.4E-49	PF13851	9.4e-49	K19942	dynein regulatory complex subunit 4	5.1e-110				GO:0008017;GO:0031267;GO:0048870;GO:0031514	microtubule binding;small GTPase binding;cell motility;motile cilium	4.5E-104;4.5E-104;4.5E-104;9.4E-49
PECAL_2.2035.1		87.0217	109.786	151.043	216.63	81.4416	87.1935	152.019	155.366		-0.216563	0.203427		-0.0721451	0.880807	-0.330988	0.355337	0.0182567	0.966791	-0.481375	0.293606		0.210565	0.455077	0.840929	8.47397e-05	1.11992	5.88293e-07		0.339986	0.413009	0.795728	0.0106784	1.32453	3.73606e-05		0.0811437	0.867052	0.886129	0.0059047	0.9153	0.00629795		-0.258842	0.683181	0.0904019	0.897169	-0.40923	0.561055		149
PECAL_2.2036.1		3988.28	5046.16	3954.3	4746.85	5977.81	5071.61	5248.35	4754.91		0.250756	0.0481401		0.584662	0.0262362	0.00736789	0.980007	0.408796	0.118809	0.00219969	0.996485		0.051127	0.832156	-0.100159	0.590904	-0.0395645	0.841867		0.339774	0.262709	-0.0122258	0.966135	0.251667	0.34812		-0.23752	0.427242	-0.188092	0.505021	-0.330796	0.225561		-0.577294	0.158719	-0.175866	0.724287	-0.582462	0.213603		335
PECAL_2.2037.1	CXC domain;SET domain	2654.64	2710.87	2896.7	2454.27	2631.69	2875.55	3225.25	3260.5		0.160124	0.000908767		-0.0102512	0.945603	0.0860015	0.425514	0.156128	0.127399	0.408618	0.000370868		0.0785455	0.333759	0.208785	0.00127218	0.0968717	0.173391		0.0304192	0.837324	0.125595	0.200411	-0.112563	0.281169		0.126672	0.259715	0.291974	0.00227815	0.306306	0.00219702		0.0962526	0.599397	0.166379	0.329311	0.418869	0.00999807		517	IPR046341;IPR001214;IPR041355;IPR026489;IPR045318	SET domain superfamily;SET domain;Pre-SET CXC domain;CXC domain;Histone-lysine N-methyltransferase EZH1/2-like	6.8E-62;4.8E-29;3.6E-7;9.731791;3.0E-82	PF18264;PF00856	3.6E-7;5.7E-16				cd10519	SET_EZH	4.81e-60	GO:0005515;GO:0006338;GO:0042054	protein binding;chromatin remodeling;histone methyltransferase activity	4.8E-29;3.0E-82;3.0E-82
PECAL_2.2038.1		792.868	871.321	988.517	1107.06	1065.23	898.893	1045.08	1212.82		0.170401	0.0185221		0.426727	0.00419744	0.0451583	0.793467	0.0796182	0.640899	0.130101	0.581117		-0.0530108	0.688336	0.147308	0.140132	0.33536	0.00088178		0.137774	0.460379	0.320863	0.0214072	0.483673	0.000848487		-0.243795	0.124308	-0.0262462	0.88412	0.187047	0.233634		-0.381569	0.103438	-0.347109	0.144372	-0.296626	0.284413		316	IPR036034	PDZ superfamily	3.87e-05									GO:0005515	protein binding	3.87e-05
PECAL_2.2039.1	DEAD/DEAH box helicase;Helicase conserved C-terminal domain	5288.64	4001.54	4405.32	3959.71	4993.92	4951.79	4854.82	4208.01		0.112573	0.0233043		-0.0838158	0.484737	0.307191	0.00164385	0.139426	0.184243	0.0874903	0.592423		-0.207161	0.00367991	-0.151791	0.0220338	-0.332243	1.15153e-06		-0.402664	0.000100726	-0.263412	0.00506083	-0.417896	2.06324e-05		-0.011658	0.938065	-0.04017	0.735223	-0.246589	0.0159598		0.391006	0.00927301	0.223242	0.172432	0.171306	0.387		593	IPR014001;IPR027417;IPR001650;IPR011545	Helicase superfamily 1/2, ATP-binding domain;P-loop containing nucleoside triphosphate hydrolase;Helicase, C-terminal;DEAD/DEAH box helicase domain	25.517107;1.88E-53;4.1E-18;5.9E-44	PF00270;PF00271	5.9E-44;4.9E-16	K17679-EC:5.6.2.7	ATP-dependent RNA helicase MSS116, mitochondrial	3.3e-183	cd18787	SF2_C_DEAD	4.92e-27	GO:0003676;GO:0005524	nucleic acid binding;ATP binding	5.9E-44;5.9E-44
PECAL_2.204.1	Complex 1 protein (LYR family)	58.0014	132.202	171.202	300.465	94.0411	86.1508	132.851	134.958		-0.349433	0.0271885		0.729838	0.0364312	-0.615872	0.0575611	-0.357189	0.285833	-1.15451	0.00148273		0.531462	0.0277141	1.02915	6.49846e-07	1.4513	2.11934e-11		1.20432	0.000479008	1.57267	1.30148e-07	2.39347	1.00867e-14		-0.141392	0.742664	0.48564	0.138518	0.509127	0.130183		-1.34571	0.00597432	-1.08703	0.0286573	-1.88435	0.000139847		121	IPR008011;IPR045298	Complex 1 LYR protein domain;LYRM7, LYR domain	6.9E-7;1.35388E-21	PF05347	6.9e-07	K18170	complex III assembly factor LYRM7	1.2e-23	cd20267	Complex1_LYR_LYRM7	1.35e-21	GO:0034551	mitochondrial respiratory chain complex III assembly	1.35e-21
PECAL_2.2040.1		90.2532	96.5206	85.9223	141.216	197.779	179.087	210.056	167.491		0.891808	4.59112e-10		1.14704	0.000135759	0.894237	0.00265181	1.29035	7.25457e-06	0.235607	0.633924		-0.0261266	0.930386	0.00745046	0.976782	0.196296	0.371822		0.100274	0.827748	-0.0642048	0.851346	0.652012	0.0340599		-0.152528	0.692913	0.0791057	0.826136	-0.25942	0.432882		-0.252802	0.657235	0.143311	0.81649	-0.911432	0.0818852		571	IPR029063;IPR029055	S-adenosyl-L-methionine-dependent methyltransferase superfamily;Nucleophile aminohydrolases, N-terminal	2.1E-6;8.4E-13
PECAL_2.2041.1		595.066	455.986	225.628	585.486	911.252	1005.73	656.629	485.333		0.755257	9.57676e-11		0.616097	0.0144563	1.14146	1.17753e-06	1.53912	4.17171e-11	-0.275645	0.465709		-0.122285	0.563781	-0.936057	2.55522e-09	-0.470547	0.00575979		-0.384967	0.183015	-1.39757	6.34878e-10	-0.0246764	0.933132		0.140397	0.650115	-0.474547	0.0524963	-0.916418	0.000182293		0.525365	0.189939	0.923019	0.0136822	-0.891741	0.0307705		1029	IPR036770	Ankyrin repeat-containing domain superfamily	1.6e-08
PECAL_2.2042.1		829.36	1038.36	1156.15	1549.28	913.983	932.226	1020.97	1113.49		-0.16646	0.00911854		0.13977	0.359139	-0.154881	0.259853	-0.176483	0.193787	-0.474245	0.00172612		0.175741	0.0757979	0.318446	0.000161589	0.594882	1.35012e-11		0.323067	0.025362	0.476573	7.75343e-05	0.901889	5.44829e-13		0.0284155	0.88091	0.160319	0.242499	0.287874	0.031713		-0.294651	0.1665	-0.316254	0.133677	-0.614015	0.00310884		449	IPR027417	P-loop containing nucleoside triphosphate hydrolase	1.3e-08
PECAL_2.2043.1	Ankyrin repeats (3 copies)	11.0452	10.9172	24.0309	19.1102	7.97568	4.24144	6.943	35.8462		-0.680059	0.0375006		-0.43216	0.608995	-1.43432	0.0567596	-1.77326	0.00396976	0.919502	0.259457		-0.501788	0.395581	0.448688	0.327102	1.47851	0.00056521		-0.00070976	0.999553	1.11924	0.0591361	0.802674	0.211804		-1.00287	0.245768	-0.221864	0.789025	2.15434	0.00058344		-1.00216	0.419302	-1.3411	0.214279	1.35166	0.246049		229	IPR036770;IPR002110	Ankyrin repeat-containing domain superfamily;Ankyrin repeat	1.1E-6;11.99496	PF12796	3e-10							GO:0005515	protein binding	11.995
PECAL_2.2044.1	First Longin domain of FUZ, MON1 and HPS1;Second Longin domain of FUZ, MON1 and HPS1	633.182	556.345	565.892	726.946	618.039	738.059	762.759	706.213		0.189292	0.0202783		-0.0319121	0.89223	0.408215	0.0125641	0.428412	0.00804714	-0.0475482	0.882222		0.0326379	0.836373	0.0712528	0.554723	0.191669	0.101358		-0.187426	0.35652	-0.158909	0.340936	0.199487	0.244923		0.252701	0.162644	0.301415	0.0692983	0.183851	0.306234		0.440127	0.0939211	0.460324	0.0785112	-0.0156361	0.973657		373	IPR043972;IPR004353;IPR043971	FUZ/MON1/HPS1, first Longin domain;Vacuolar fusion protein Mon1;FUZ/MON1/HPS1, second Longin domain	3.4E-7;2.7E-45;5.2E-9	PF19036;PF19037	3.4E-7;5.2E-9	K20195	vacuolar fusion protein MON1	7e-56				GO:0016192;GO:0006623	vesicle-mediated transport;protein targeting to vacuole	3.4E-7;2.7E-45
PECAL_2.2045.1		4065.1	4621.57	4892.9	3737.05	4373.59	3086.38	3433.05	4698.18		-0.164504	0.00609883		0.105062	0.472289	-0.582569	6.53984e-07	-0.511323	1.31291e-05	0.330813	0.0305722		-0.158545	0.0872731	-0.0404876	0.657011	-0.00826124	0.93323		0.18527	0.1982	0.267705	0.0209796	-0.121136	0.349378		-0.50236	2.043e-05	-0.34868	0.00317189	0.104614	0.443752		-0.687631	8.91406e-05	-0.616385	0.000524512	0.22575	0.34143		609
PECAL_2.2046.1	Pyridine nucleotide-disulphide oxidoreductase	124.113	86.6274	124.803	324.604	169.446	230.736	284.826	310.941		0.749254	3.66422e-11		0.458095	0.0801357	1.41259	1.8564e-09	1.19177	1.05091e-07	-0.0654369	0.885242		-0.0413802	0.86174	0.373803	0.0190062	1.12384	2.29507e-12		-0.518626	0.0695905	0.00696446	0.979469	1.38561	1.91714e-09		0.435866	0.0869131	0.740642	0.00107711	0.862076	0.000243527		0.954492	0.00994714	0.733678	0.0514945	-0.523532	0.235584		382	IPR036188;IPR023753	FAD/NAD(P)-binding domain superfamily;FAD/NAD(P)-binding domain	4.63E-15;6.7E-35	PF07992	6.7e-35	K03885-EC:1.6.5.9	NADH:quinone reductase (non-electrogenic)	2.5e-61				GO:0016491	oxidoreductase activity	6.7e-35
PECAL_2.2047.1	WW domain	824.517	895.839	1271.32	1342.42	727.113	850.911	1078.6	1398.29		-0.107923	0.0562461		-0.181936	0.150011	-0.073372	0.563763	-0.234975	0.0349698	0.0585916	0.766668		0.173869	0.0414805	0.595834	7.55967e-17	0.822801	1.6071e-27		0.119587	0.397286	0.622353	1.25319e-09	0.702537	1.04847e-10		0.228151	0.0602611	0.569314	6.80596e-08	0.943065	6.26803e-18		0.108564	0.608728	-0.0530391	0.818965	0.240528	0.254895		226	IPR001202;IPR036020	WW domain;WW domain superfamily	12.0582;5.49E-10	PF00397	4.2e-09							GO:0005515	protein binding	12.0582
PECAL_2.2048.1	Importin repeat	47.5794	92.3258	149.472	281.94	121.008	245.665	225.952	433.345		0.997767	4.43853e-14		1.36923	2.75593e-06	1.40732	1.63344e-07	0.595857	0.0291221	0.618659	0.0731987		0.998046	4.04097e-07	1.28368	1.99238e-12	2.20875	2.88473e-31		0.979002	0.00267312	1.67037	6.64923e-10	2.58404	2.21087e-20		1.01709	0.000180837	0.896997	0.000731559	1.83347	7.10938e-12		0.0380882	0.949829	-0.773375	0.0924144	-0.750573	0.139044		1155	IPR011989;IPR040122;IPR041653;IPR016024	Armadillo-like helical;Importin beta family;Importin repeat 4;Armadillo-type fold	2.0E-138;4.5E-54;3.4E-8;1.87E-65	PF18808	3.4e-08							GO:0006606	protein import into nucleus	4.5e-54
PECAL_2.2049.1		11149.6	10107.8	9527.84	7290.08	7765.92	10506.3	9088.97	7533.87		-0.121802	0.00214472		-0.521997	7.59274e-12	0.0557658	0.534319	-0.0684569	0.451332	0.0474812	0.741007		0.147262	0.0124188	0.000398188	0.995434	-0.328485	2.92526e-09		-0.14162	0.131153	-0.226372	0.00294133	-0.613224	5.08795e-15		0.436143	1.27224e-08	0.227168	0.00393908	-0.0437455	0.643325		0.577763	3.66807e-07	0.45354	0.000102611	0.569478	3.68348e-06		487	IPR025700;IPR036188	L-lysine 6-monooxygenase/L-ornithine 5-monooxygenase;FAD/NAD(P)-binding domain superfamily	3.4E-5;2.0E-14
PECAL_2.205.1	snoRNA binding domain, fibrillarin;NOP5NT (NUC127) domain	8957.7	7951.8	7871.63	8539.13	8504.25	8211.85	8233.98	9644.76		0.0527586	0.343113		-0.0759097	0.553603	0.0462882	0.700883	0.0648319	0.593454	0.175824	0.229511		-0.1108	0.17513	-0.116175	0.101556	0.0566232	0.464368		-0.171899	0.158911	-0.186546	0.0643133	-0.0692436	0.542213		-0.0497013	0.715116	-0.0458046	0.710744	0.18249	0.0972195		0.122198	0.513862	0.140742	0.45015	0.251734	0.189343		500	IPR042239;IPR002687;IPR036070;IPR045056;IPR012976;IPR012974	Nop, C-terminal domain;Nop domain;Nop domain superfamily;Nucleolar protein Nop56/Nop58;NOSIC;Nucleolar protein 58/56, N-terminal	1.9E-46;1.0E-76;1.31E-80;3.8E-158;1.5E-26;1.8E-15	PF01798;PF08156	1.0E-76;1.8E-15	K14564	nucleolar protein 56	6.8e-201				GO:0030515;GO:0031428;GO:0032040	snoRNA binding;box C/D methylation guide snoRNP complex;small-subunit processome	3.8E-158;3.8E-158;3.8E-158
PECAL_2.2050.1		1877.65	3589.46	5548.74	7500.54	4641.27	13025.5	12457.2	10161.3		1.19262	2.57794e-08		1.30607	0.00404632	1.85956	1.61957e-05	1.16691	0.00861918	0.437943	0.541409		1.2118	9.56447e-05	1.49379	2.14037e-07	1.56428	3.40432e-07		0.935059	0.0649463	1.56338	0.000181607	1.99835	5.66961e-06		1.48854	0.00075099	1.42421	0.000936056	1.13021	0.0138741		0.553486	0.486141	-0.139168	0.883518	-0.868131	0.314718		151
PECAL_2.2051.1		7251.25	6443.37	4032.38	3514.39	7295.24	6512.64	4639.01	4585.12		0.152231	0.0230453		0.0081678	0.969619	0.0153452	0.926605	0.202081	0.151826	0.383328	0.0224085		-0.166957	0.104385	-0.749826	1.19998e-18	-0.857598	4.45484e-21		-0.170545	0.294682	-0.846783	4.29837e-12	-1.04518	9.57822e-16		-0.163368	0.286338	-0.652869	1.86773e-07	-0.670017	4.8269e-07		0.00717741	0.980896	0.193913	0.414238	0.37516	0.118047		839
PECAL_2.2052.1		43.9797	96.6738	135.442	129.58	65.0832	81.0678	86.8303	157.867		-0.016145	0.93464		0.545613	0.157872	-0.254655	0.486252	-0.645899	0.0484501	0.290361	0.574153		0.728149	0.0028326	1.02449	2.45908e-06	1.42642	3.1771e-10		1.12828	0.00218915	1.62025	1.96707e-07	1.55405	2.58863e-06		0.328015	0.41452	0.428735	0.224325	1.2988	7.76222e-05		-0.800268	0.148724	-1.19151	0.0213425	-0.255252	0.746194		81
PECAL_2.2053.1	Pyridine nucleotide-disulphide oxidoreductase;SAP domain	5687.1	6534.44	8622.05	7667.95	7147.37	7136.52	9352.45	9804.44		0.231956	0.000281759		0.328805	0.0155033	0.127025	0.368843	0.117225	0.42414	0.354768	0.0318744		0.0993617	0.357983	0.494373	4.12384e-09	0.443894	8.19756e-07		0.200252	0.198027	0.600163	7.07746e-07	0.430912	0.000972276		-0.00152827	0.995085	0.388583	0.00221288	0.456875	0.000542231		-0.20178	0.372023	-0.211581	0.353781	0.0259627	0.943415		634	IPR003034;IPR036188;IPR036361	SAP domain;FAD/NAD(P)-binding domain superfamily;SAP domain superfamily	8.6E-10;2.59E-22;1.68E-7	PF13738;PF02037	1.9E-57;8.6E-10
PECAL_2.2054.1	Cation efflux family	2025.98	1884.88	2187.57	2129.15	2230.95	2359.05	2456.74	2499.23		0.214656	1.04397e-06		0.137494	0.177575	0.32373	0.000292969	0.165836	0.075023	0.231563	0.0459377		-0.0114552	0.90002	0.126346	0.0394773	0.118038	0.0693275		-0.104574	0.356583	0.112174	0.218509	0.0710039	0.473535		0.081663	0.458367	0.140517	0.135591	0.165073	0.085832		0.186237	0.221987	0.0283422	0.883967	0.094069	0.647594		535	IPR027469;IPR002524;IPR036837	Cation efflux transmembrane domain superfamily;Cation efflux protein;Cation efflux protein, cytoplasmic domain superfamily	1.57E-30;1.7E-36;1.44E-5	PF01545	1.7e-31							GO:0006812;GO:0008324;GO:0016020;GO:0055085	monoatomic cation transport;monoatomic cation transmembrane transporter activity;membrane;transmembrane transport	1.7E-36;1.7E-36;1.7E-36;1.7E-36
PECAL_2.2055.1	PCI domain;eIF3 subunit 6 N terminal domain	6786.13	7115.38	7089.42	6768.28	6788.16	8446.78	8040.17	10421.1		0.262803	0.00069981		-0.000374667	0.998742	0.247397	0.130014	0.181567	0.291378	0.622623	0.000856717		0.192078	0.116106	0.153823	0.159216	0.307494	0.00554032		0.0681917	0.761986	0.0628522	0.714301	-0.00400519	0.983451		0.315963	0.0589959	0.244794	0.1349	0.618992	0.000100235		0.247772	0.363999	0.181942	0.534519	0.622998	0.0187455		447	IPR019010;IPR016650;IPR036390;IPR000717	Eukaryotic translation initiation factor 3 subunit E, N-terminal;Eukaryotic translation initiation factor 3 subunit E;Winged helix DNA-binding domain superfamily;Proteasome component (PCI) domain	4.0E-37;0.0;1.2E-8;9.9E-10	PF01399;PF09440	9.1E-13;5.6E-32	K03250	translation initiation factor 3 subunit E	1.8e-163	cd21378	eIF3E	0	GO:0003743;GO:0005737;GO:0005852	translation initiation factor activity;cytoplasm;eukaryotic translation initiation factor 3 complex	0.0;0.0;0.0
PECAL_2.2056.1	RhoGAP domain;Variant SH3 domain	51.0849	101.404	119.68	144.344	91.3009	91.387	122.163	141.635		0.18003	0.400121		0.865962	0.0451727	-0.150965	0.744293	0.0370622	0.943927	-0.0319407	0.970255		0.493789	0.112392	0.820992	0.00180016	1.06327	0.00011136		1.00225	0.0267139	1.23544	0.00114436	1.51222	0.000144806		-0.0146746	0.982228	0.406542	0.341958	0.614316	0.144348		-1.01693	0.117525	-0.8289	0.21325	-0.897903	0.228109		521	IPR000198;IPR001452;IPR036028;IPR008936	Rho GTPase-activating protein domain;SH3 domain;SH3-like domain superfamily;Rho GTPase activation protein	4.5E-6;17.079807;1.68E-13;8.24E-8	PF00620;PF07653	4.5E-6;1.9E-8				cd00174	SH3	4.24e-10	GO:0007165;GO:0005515	signal transduction;protein binding	4.5E-6;17.079807
PECAL_2.2057.1		10.9565	28.4259	25.8953	84.0985	58.0491	87.833	86.8755	93.802		1.50459	2.08427e-11		2.4702	9.10344e-07	1.6303	0.000333632	1.77348	6.97958e-05	0.144375	0.867117		1.0001	0.00492578	0.913832	0.00483055	1.82303	2.4649e-08		1.42005	0.0155149	1.26219	0.0119771	2.98594	1.31006e-09		0.580152	0.258613	0.565472	0.235173	0.660115	0.170091		-0.839893	0.317888	-0.696721	0.423974	-2.32582	0.00240301		244
PECAL_2.2057.2		411.946	373.195	614.606	1104.61	1164.89	807.689	793.941	1805.83		0.923289	2.98407e-17		1.50165	6.65544e-12	1.11428	6.61654e-07	0.368317	0.125163	0.708917	0.0116729		-0.333797	0.0562534	0.0144087	0.938474	1.02971	5.55724e-11		-0.140111	0.659855	0.581074	0.00853308	1.42608	2.65134e-10		-0.527483	0.0267417	-0.552257	0.0147726	0.63335	0.00673643		-0.387372	0.328553	-1.13333	0.000854922	-0.79273	0.0440837		341	IPR007378	Tic22-like	4.4e-13									GO:0015031	protein transport	4.4e-13
PECAL_2.2058.1	Glycosyl-transferase for dystroglycan	1927.38	1951.31	2094.79	1935.86	1624.13	2222.18	2311.27	2270.91		0.0767872	0.100706		-0.250388	0.0085085	0.187117	0.0430753	0.141281	0.136561	0.229139	0.0492005		0.235523	0.000269115	0.31454	1.0144e-07	0.244389	0.000117636		0.0167712	0.907555	0.118706	0.19128	0.0046259	0.966201		0.454276	2.66677e-07	0.510375	2.19902e-09	0.484152	1.01079e-07		0.437504	0.00130499	0.391669	0.00441891	0.479526	0.000996096		471				PF13896	1e-28
PECAL_2.2059.1	Protein kinase domain	634.375	513.704	456.445	516.342	596.161	749.889	507.256	389.355		0.0474103	0.644664		-0.0903462	0.702825	0.543999	0.00242468	0.14659	0.47958	-0.410601	0.0879406		0.0128416	0.943724	-0.352741	0.00340116	-0.458907	0.000296473		-0.304331	0.155748	-0.471209	0.00647789	-0.29878	0.112082		0.330014	0.0914365	-0.234273	0.224378	-0.619035	0.000849926		0.634345	0.0237819	0.236936	0.472246	-0.320255	0.377842		525	IPR011009;IPR000719;IPR008271	Protein kinase-like domain superfamily;Protein kinase domain;Serine/threonine-protein kinase, active site	1.11E-65;4.0E-55;-	PF00069	6.6e-43							GO:0004672;GO:0005524;GO:0006468	protein kinase activity;ATP binding;protein phosphorylation	4.0E-55;4.0E-55;4.0E-55
PECAL_2.206.1	Dynein light chain type 1	12723.1	13169.2	11002	10754	10162.7	8734.4	8356.48	9980.84		-0.35525	7.67798e-11		-0.324247	0.00543378	-0.592416	6.74201e-08	-0.396616	0.000381597	-0.107723	0.560897		-0.0843345	0.37276	-0.246001	0.0010497	-0.134199	0.101037		0.0497502	0.75836	-0.209817	0.0576845	-0.242461	0.0369568		-0.218419	0.0727779	-0.282186	0.0122703	-0.0259375	0.853547		-0.268169	0.148735	-0.072369	0.75192	0.216524	0.330373		111	IPR037177;IPR001372	Dynein light chain superfamily;Dynein light chain, type 1/2	4.4E-23;3.1E-14	PF01221	1.5e-22	K10412	dynein axonemal light chain 4	9.2e-33	cd21453	DLC-like_DNAL4	1.82e-36	GO:0007017;GO:0030286	microtubule-based process;dynein complex	4.4E-23;4.4E-23
PECAL_2.2060.1		2348.77	1914.26	2350.32	2611.75	2557.43	2671.89	2297.18	2003.3		0.0466743	0.548731		0.121358	0.474943	0.480693	0.000479495	-0.0334216	0.852043	-0.381932	0.0316787		-0.115365	0.316606	-0.0765518	0.451239	-0.0990514	0.337723		-0.295032	0.0658074	0.000837865	0.995918	0.152593	0.306619		0.0643029	0.728743	-0.153941	0.308803	-0.350696	0.0157319		0.359335	0.112967	-0.154779	0.555627	-0.503289	0.0358583		1481	IPR011990	Tetratricopeptide-like helical domain superfamily	1.6e-05									GO:0005515	protein binding	1.6e-05
PECAL_2.2061.1	Methyltransferase domain	2367.4	2238.61	2596.8	2505.58	2085.48	1981.15	2216.96	2112.36		-0.209354	4.65414e-08		-0.185511	0.0278473	-0.176777	0.0288201	-0.229175	0.00332696	-0.245952	0.0117086		-0.0761578	0.236953	0.11236	0.0360966	0.0512143	0.383835		-0.080525	0.423902	0.134192	0.0825953	0.0814345	0.336069		-0.0717906	0.460933	0.0905278	0.291184	0.020994	0.829453		0.00873436	0.959959	-0.0436638	0.788937	-0.0604404	0.750475		308	IPR029063;IPR013216	S-adenosyl-L-methionine-dependent methyltransferase superfamily;Methyltransferase type 11	8.9E-29;1.2E-17	PF08241	1.2e-17				cd02440	AdoMet_MTases	1.11e-11	GO:0008168	methyltransferase activity	1.2e-17
PECAL_2.2062.1		40885.9	39362.3	24113.2	22958.9	35731.5	32269.3	24852.3	28491.6		-0.0315204	0.610485		-0.194515	0.103839	-0.286658	0.00879325	0.0436552	0.747682	0.311437	0.0245838		-0.100879	0.254888	-0.642834	4.4501e-20	-0.579602	1.34611e-14		-0.0548072	0.720059	-0.76192	3.19755e-14	-0.832577	8.25614e-15		-0.14695	0.237468	-0.523749	4.15783e-07	-0.326626	0.00370324		-0.092143	0.657235	0.23817	0.193104	0.505952	0.0047911		413
PECAL_2.2063.1	Heme oxygenase	1677.43	1436.46	1338.65	1147.88	1886.66	1772.01	1377.73	1153.19		0.128614	0.0374995		0.1671	0.225495	0.302104	0.0134931	0.0389367	0.798356	0.00631647	0.981173		-0.156434	0.0963376	-0.387702	1.00464e-06	-0.628129	6.89915e-14		-0.223936	0.115683	-0.32362	0.00538398	-0.547737	6.49118e-06		-0.0889328	0.557113	-0.451784	0.00010968	-0.708521	5.38521e-09		0.135003	0.544195	-0.128164	0.577438	-0.160784	0.540234		422	IPR002051;IPR016084;IPR016053	Haem oxygenase;Haem oxygenase-like, multi-helical;Haem oxygenase-like	5.4E-8;4.3E-53;3.8E-40	PF01126	3.8e-40				cd19165	HemeO	6.25e-57	GO:0004392;GO:0006788	heme oxygenase (decyclizing) activity;heme oxidation	5.4E-8;5.4E-8
PECAL_2.2064.1	Ankyrin repeats (3 copies)	14003.7	11904.1	9939.2	6922.49	12766.9	12021.1	10113.4	8028.35		0.0299477	0.502765		-0.133143	0.13531	0.0142409	0.886416	0.0245063	0.809104	0.214187	0.0394167		-0.160658	0.00633182	-0.415189	1.06814e-15	-0.842642	4.76155e-53		-0.23435	0.00849045	-0.494014	2.94556e-11	-1.01631	1.47389e-38		-0.0869662	0.360174	-0.336364	1.22841e-05	-0.668977	4.30479e-17		0.147384	0.283125	0.15765	0.250446	0.34733	0.00971739		501	IPR036770;IPR002110	Ankyrin repeat-containing domain superfamily;Ankyrin repeat	1.27E-14;10.52591	PF12796	5.4e-08							GO:0005515	protein binding	10.5259
PECAL_2.2065.1	Ankyrin repeats (3 copies)	5380.43	6947.95	8084.55	8250.73	4217.28	6476.02	7520.15	7829.41		-0.158373	0.0378286		-0.351878	0.0269375	-0.101512	0.547853	-0.104353	0.551869	-0.0757492	0.783473		0.493999	1.86952e-06	0.711084	1.9944e-13	0.754719	2.98327e-13		0.368816	0.0288417	0.587321	3.16301e-05	0.616655	3.94714e-05		0.619182	2.63044e-05	0.834847	3.21146e-09	0.892784	2.55162e-09		0.250366	0.333828	0.247526	0.348062	0.276129	0.354825		280	IPR036770;IPR002110	Ankyrin repeat-containing domain superfamily;Ankyrin repeat	8.9E-34;8.57608	PF12796	3.5e-09							GO:0005515	protein binding	8.57608
PECAL_2.2066.1	Sulfotransferase family	1627.37	1806.88	2184.27	1709.21	1320	1629.16	1843.34	1834.78		-0.147838	0.000960106		-0.303776	0.0011608	-0.148613	0.116291	-0.245909	0.0059732	0.106947	0.441362		0.227593	0.000471814	0.4539	7.25206e-15	0.275785	1.29512e-05		0.150011	0.164258	0.424967	4.31069e-07	0.0704243	0.477752		0.305174	0.000957165	0.482833	1.83179e-08	0.481147	1.29395e-07		0.155163	0.325251	0.0578663	0.752651	0.410722	0.00603483		354	IPR005331	Sulfotransferase	1.4e-06	PF03567	1.4e-06							GO:0008146;GO:0016020	sulfotransferase activity;membrane	1.4E-6;1.4E-6
PECAL_2.2067.1	Glutathione S-transferase, N-terminal domain	227.022	312.492	369.549	331.955	222.51	247.01	295.956	335.381		-0.165513	0.0620651		-0.0264071	0.920695	-0.335519	0.0623575	-0.319566	0.0687505	0.0194423	0.957841		0.306312	0.0204581	0.559008	9.50305e-07	0.575043	1.98757e-06		0.460867	0.0193206	0.705588	1.49721e-05	0.552119	0.0016511		0.151756	0.488628	0.412428	0.0190529	0.597968	0.000765296		-0.309112	0.311558	-0.293159	0.338213	0.0458494	0.924382		260	IPR004045;IPR036249	Glutathione S-transferase, N-terminal;Thioredoxin-like superfamily	12.00751;3.57E-14	PF13417	1.5e-12
PECAL_2.2068.1	Translocation protein Sec62	2056.32	3214.61	5193.21	8322.04	3572	2843.94	4549.87	7623.71		0.0754686	0.40188		0.795889	8.92097e-07	-0.176847	0.321853	-0.190529	0.291607	-0.126638	0.652786		0.158625	0.234688	0.84329	1.9943e-15	1.55587	1.62037e-43		0.644992	0.000237539	1.3365	8.9713e-19	2.01713	2.19573e-36		-0.327743	0.0638444	0.350082	0.0360388	1.0946	2.2763e-11		-0.972735	5.20635e-05	-0.986418	3.89055e-05	-0.922527	0.000446302		345	IPR004728	Translocation protein Sec62	2.3e-25	PF03839	2.3e-25	K12275	translocation protein SEC62	1.1e-38				GO:0005789;GO:0015031	endoplasmic reticulum membrane;protein transport	2.3E-25;2.3E-25
PECAL_2.2069.1		560.584	649.541	1014.44	886.519	411.785	580.737	807.751	898.699		-0.226562	0.00386723		-0.440792	0.00849659	-0.162707	0.34574	-0.326284	0.0402592	0.0235329	0.944551		0.351861	0.00232257	0.910487	2.92634e-19	0.893399	1.88597e-16		0.212819	0.273279	0.853233	4.73195e-09	0.661236	2.52771e-05		0.490903	0.00266569	0.967741	8.12268e-11	1.12556	8.38771e-13		0.278084	0.312659	0.114508	0.716697	0.464324	0.101046		124
PECAL_2.207.1	Acetyltransferase (GNAT) family	115.896	142.825	148.866	151.381	92.6017	95.4024	113.542	132.609		-0.370292	0.00048005		-0.318773	0.208645	-0.581351	0.0084225	-0.400562	0.0639916	-0.180481	0.602511		0.173255	0.348623	0.335295	0.021905	0.457784	0.00249425		0.304544	0.245366	0.376189	0.0712765	0.388637	0.0776383		0.0419663	0.902223	0.294401	0.209565	0.52693	0.0200772		-0.262578	0.516102	-0.0817884	0.858743	0.138293	0.795223		205	IPR000182;IPR016181;IPR045141	GNAT domain;Acyl-CoA N-acyltransferase;N-alpha-acetyltransferase 60-like	18.0763;2.7E-25;1.6E-33	PF00583	2.3e-11							GO:0016747;GO:0004596	acyltransferase activity, transferring groups other than amino-acyl groups;protein-N-terminal amino-acid acetyltransferase activity	18.0763;1.6E-33
PECAL_2.2070.1		527.854	457.628	492.653	556.841	389.648	541.159	590.706	624.56		0.0583518	0.54458		-0.431848	0.0190178	0.242243	0.186577	0.263655	0.146269	0.159358	0.570563		0.131918	0.365495	0.248735	0.0342669	0.375068	0.00204717		-0.205128	0.341171	-0.0990161	0.591417	0.0794651	0.683946		0.468963	0.00912437	0.596487	0.000400177	0.670671	0.000137754		0.674092	0.0117708	0.695503	0.00882545	0.591206	0.0485925		318	IPR016024;IPR011989	Armadillo-type fold;Armadillo-like helical	1.96E-9;8.7E-16
PECAL_2.2071.1	Right handed beta helix region	411.567	454.491	475.599	610.186	552.927	761.728	726.817	608.246		0.446496	1.14628e-09		0.435582	0.00642527	0.746889	4.69029e-07	0.612514	3.16175e-05	-0.00900071	0.978728		0.301475	0.00733015	0.300996	0.00304489	0.350577	0.00103384		0.145822	0.46505	0.21253	0.166194	0.572869	0.000183581		0.457128	0.00296077	0.389462	0.0093787	0.128286	0.457416		0.311307	0.226996	0.176932	0.53398	-0.444583	0.103276		482	IPR039448;IPR012334;IPR011050	Right handed beta helix domain;Pectin lyase fold;Pectin lyase fold/virulence factor	2.7E-8;3.9E-17;3.14E-21	PF13229	2.7e-08
PECAL_2.2072.1	Protein phosphatase 2C;Ankyrin repeats (3 copies)	998.249	1157.97	1246.14	1468.12	1183.1	1420.3	1597.46	1691.17		0.277315	3.31007e-07		0.25127	0.0376767	0.295919	0.00860754	0.359411	0.00106704	0.20266	0.190214		0.237097	0.00383563	0.37521	2.91914e-07	0.534765	4.13664e-12		0.214772	0.103505	0.321139	0.00279874	0.55907	5.21307e-07		0.259421	0.0279395	0.429281	6.43408e-05	0.510461	5.59676e-06		0.0446493	0.846862	0.108141	0.615443	-0.0486095	0.86731		698	IPR001932;IPR015655;IPR000222;IPR036770;IPR036457;IPR002110	PPM-type phosphatase-like domain;Protein phosphatase 2C family;PPM-type phosphatase, divalent cation binding;Ankyrin repeat-containing domain superfamily;PPM-type phosphatase-like domain superfamily;Ankyrin repeat	35.510777;2.9E-39;-;1.04E-9;3.79E-48;26.0	PF00481;PF12796	1.3E-35;6.6E-7				cd00143	PP2Cc	3.39e-49	GO:0004722;GO:0006470;GO:0043169;GO:0005515	protein serine/threonine phosphatase activity;protein dephosphorylation;cation binding;protein binding	2.9E-39;2.9E-39;-;26.0
PECAL_2.2073.1		776.718	998.469	1273.29	1070.19	604.103	822.654	928.39	1202.65		-0.2317	9.76524e-05		-0.364435	0.00441491	-0.279351	0.0232967	-0.455957	9.84118e-05	0.172943	0.325193		0.404434	1.92013e-06	0.667446	1.3563e-17	0.731158	1.73465e-18		0.361891	0.00713504	0.713207	1.61631e-10	0.462469	0.000135986		0.446976	0.000294922	0.621685	8.16523e-08	0.999847	8.79904e-17		0.0850846	0.719463	-0.0915216	0.704405	0.537378	0.00745301		73
PECAL_2.2074.1	Ankyrin repeats (3 copies)	1655.7	1563.5	1722.29	1793.24	1563.45	1560.58	1734.79	1694.48		-0.0378875	0.367621		-0.0778065	0.405847	-0.00217023	0.981365	0.0102384	0.920761	-0.0818117	0.502407		-0.0425214	0.534173	0.10419	0.0484146	0.116245	0.035741		-0.0803396	0.417623	0.0601673	0.456683	0.118247	0.144089		-0.00470326	0.970485	0.148212	0.062237	0.114242	0.174748		0.0756363	0.608117	0.0880449	0.545265	-0.00400512	0.985654		379	IPR036770;IPR002110	Ankyrin repeat-containing domain superfamily;Ankyrin repeat	1.05E-25;9.72461	PF12796	3.6e-06							GO:0005515	protein binding	9.72461
PECAL_2.2075.1	NUDIX domain	605.346	746.248	1089.22	1004.02	460.428	792.078	890.141	861.121		-0.202158	0.0368583		-0.387319	0.0636208	0.0870896	0.696415	-0.28931	0.149007	-0.219094	0.458426		0.540405	6.23595e-05	0.897225	3.45202e-13	0.816601	6.40437e-10		0.3032	0.185059	0.84822	1.92746e-06	0.732488	0.000124582		0.777609	4.10135e-05	0.94623	1.86362e-07	0.900714	3.11832e-06		0.474409	0.130713	0.0980097	0.804344	0.168226	0.710324		218	IPR020084;IPR015797;IPR000086;IPR003563	NUDIX hydrolase, conserved site;NUDIX hydrolase-like domain superfamily;NUDIX hydrolase domain;Oxidized purine nucleoside triphosphate	-;1.9E-24;12.617423;1.3E-24	PF00293	7.3e-13				cd03427	MTH1	1.79e-50	GO:0016787;GO:0008413;GO:0042262	hydrolase activity;8-oxo-7,8-dihydroguanosine triphosphate pyrophosphatase activity;DNA protection	-;1.3E-24;1.3E-24
PECAL_2.2076.1	Domain of unknown function (DUF4586)	1886.09	2056.87	1860.67	1562.98	1992.55	1569.78	1602.69	1964.12		-0.0483951	0.349855		0.0800117	0.495397	-0.389294	3.58684e-05	-0.215474	0.0264453	0.331175	0.00442029		-0.108442	0.152585	-0.165285	0.00996144	-0.14411	0.0349713		0.126211	0.282148	-0.0175427	0.870543	-0.269691	0.00555746		-0.343094	0.000354323	-0.313028	0.000784673	-0.0185282	0.876784		-0.469305	0.00102802	-0.295485	0.0525425	0.251163	0.152086		293	IPR029358	Protein of unknown function DUF4586	4.6e-10	PF15239	4.6e-10
PECAL_2.2077.1		1315.12	1846.97	2025.94	1634.43	1566.17	1848.1	2190.52	2697.34		0.271464	4.99981e-05		0.251202	0.0942821	0.00101074	0.995077	0.112792	0.468095	0.720853	3.37304e-06		0.364311	0.000167517	0.553788	3.94693e-10	0.548182	6.74087e-09		0.489407	0.000903842	0.622993	1.09907e-06	0.313356	0.0256392		0.239216	0.109953	0.484584	0.000240124	0.783008	8.59254e-09		-0.250191	0.285019	-0.13841	0.594079	0.469651	0.0475168		357	IPR023296	Glycosyl hydrolase, five-bladed beta-propellor domain superfamily	6.3e-19						cd15482	Sialidase_non-viral	5.41e-07
PECAL_2.2078.1		1425.99	1388.5	1530.19	1584.69	1006.52	1011.83	937.87	1184.94		-0.520361	2.39672e-17		-0.503992	9.36832e-05	-0.455837	0.000330604	-0.707424	9.02132e-09	-0.414192	0.00846218		-0.0145338	0.910592	0.00172327	0.987555	0.197501	0.0308551		-0.0386113	0.842187	0.10344	0.43578	0.152601	0.260483		0.00954365	0.963494	-0.099993	0.494744	0.242401	0.077092		0.048155	0.856031	-0.203432	0.369916	0.0897999	0.774218		273	IPR029058	Alpha/Beta hydrolase fold	5.3e-22			K01076-EC:3.1.2.22	abhydrolase domain-containing protein 17	3.5e-64
PECAL_2.2079.1		2692.25	2454.86	2027.48	1577.86	2722.83	2359.88	1927.43	1668.92		-0.00925992	0.892314		0.0142968	0.932804	-0.0569104	0.665721	-0.0752303	0.573137	0.0808042	0.6853		-0.169424	0.0491033	-0.452578	7.61485e-10	-0.738243	3.35202e-21		-0.13382	0.341504	-0.407814	0.000139943	-0.771497	5.90645e-12		-0.205027	0.0967429	-0.497342	4.2239e-06	-0.704989	5.01771e-10		-0.0712071	0.745588	-0.0895271	0.68921	0.0665074	0.817174		583	IPR003034	SAP domain	9.50668
PECAL_2.2080.1		3866.21	3763.14	3907.5	3337.11	3463.66	2861.49	3243.21	3342.24		-0.205066	3.9484e-08		-0.159351	0.0546493	-0.394952	1.57577e-07	-0.268698	0.000373272	0.00273823	0.986286		-0.157143	0.00532049	-0.039617	0.482359	-0.130952	0.0166758		-0.0393429	0.714699	0.0150562	0.861752	-0.211997	0.00661678		-0.274943	0.000382732	-0.0942903	0.254544	-0.0499072	0.57875		-0.2356	0.0544694	-0.109346	0.429164	0.16209	0.272827		324	IPR011990;IPR047150	Tetratricopeptide-like helical domain superfamily;SGT family	2.4E-13;2.8E-12									GO:0005515	protein binding	2.4e-13
PECAL_2.2081.1	Dynamin family	8949.37	6647.85	6924.15	6707.41	7215.64	9226.21	6908.39	5096.57		-0.0595249	0.44903		-0.311129	0.0411979	0.472708	0.00081222	-0.00346096	0.987365	-0.396218	0.029847		-0.0370442	0.784098	-0.216386	0.025217	-0.45882	4.08491e-06		-0.428962	0.006453	-0.37022	0.00693678	-0.416275	0.0040602		0.354874	0.0167557	-0.0625524	0.715872	-0.501365	0.000599871		0.783836	0.000183458	0.307668	0.199686	-0.0850891	0.813604		948	IPR027417;IPR045063;IPR001401;IPR022812;IPR030381	P-loop containing nucleoside triphosphate hydrolase;Dynamin, N-terminal;Dynamin, GTPase domain;Dynamin;Dynamin-type guanine nucleotide-binding (G) domain	4.41E-28;3.3E-23;1.8E-5;1.8E-11;37.388859	PF00350	3.3e-23							GO:0003924;GO:0005525	GTPase activity;GTP binding	1.8E-5;1.8E-5
PECAL_2.2082.1	Glycosyl-transferase for dystroglycan	590.058	580.411	612.164	863.805	654.85	790.882	803.337	657.963		0.147711	0.0466907		0.149713	0.393188	0.446047	0.0021945	0.393212	0.00672649	-0.398127	0.0305475		0.123855	0.306501	0.173763	0.083389	0.275689	0.00755823		-0.0243119	0.919121	0.0520137	0.747525	0.549609	0.000166219		0.272022	0.0864744	0.295513	0.0461306	0.00176875	0.993138		0.296334	0.230635	0.243499	0.342398	-0.54784	0.0276853		434	IPR029044	Nucleotide-diphospho-sugar transferases	5.44e-06	PF13896	1.9e-10
PECAL_2.2083.1	3' exoribonuclease family, domain 1	521.82	550.119	572.975	658.083	557.743	615.268	621.761	569.947		0.0438133	0.535519		0.106941	0.499881	0.162807	0.233674	0.116027	0.412871	-0.210521	0.240474		0.106733	0.315074	0.144497	0.0997666	0.179754	0.0487087		0.0787993	0.655231	0.139954	0.282369	0.338486	0.00880731		0.134666	0.377628	0.14904	0.277454	0.0210233	0.895655		0.0558664	0.830199	0.00908588	0.974495	-0.317462	0.178749		227	IPR020568;IPR001247;IPR027408	Ribosomal protein S5 domain 2-type fold;Exoribonuclease, phosphorolytic domain 1;PNPase/RNase PH domain superfamily	4.99E-20;1.1E-12;1.5E-35	PF01138	1.1e-12
PECAL_2.2084.1		4764.82	4202.63	3726.69	3699.3	4329.34	3567.29	3840.02	3711.49		-0.0824194	0.0863947		-0.138873	0.185144	-0.236516	0.0118525	0.0420384	0.712824	0.00367311	0.985352		-0.229777	0.000555197	-0.262855	1.7497e-05	-0.293813	6.09575e-06		-0.180955	0.0941903	-0.35331	5.67613e-05	-0.365086	9.25217e-05		-0.278599	0.00335229	-0.172399	0.0719043	-0.22254	0.0225485		-0.0976438	0.572228	0.180911	0.255754	0.142546	0.459496		364
PECAL_2.2085.1	Phosducin	278.055	294.347	326.252	348.223	271.722	316.748	314.689	361.303		0.0179872	0.814626		-0.0293038	0.880638	0.101827	0.491816	-0.0566983	0.715322	0.0561245	0.813172		0.154011	0.144176	0.226636	0.00995598	0.370804	4.3539e-05		0.0884461	0.623874	0.240333	0.0596901	0.32809	0.013309		0.219576	0.138387	0.212939	0.119967	0.413518	0.00189673		0.13113	0.601179	-0.0273945	0.92414	0.0854283	0.789676		303	IPR024253;IPR013766;IPR036249	Phosducin, thioredoxin-like domain;Thioredoxin domain;Thioredoxin-like superfamily	1.0E-16;8.855032;1.02E-26	PF02114	1e-16
PECAL_2.2086.1		210.829	161.529	252.159	384.555	151.899	169.708	142.167	167.123		-0.609609	1.63084e-10		-0.477268	0.0252818	0.0678287	0.778116	-0.825438	1.52596e-05	-1.20356	1.98505e-08		-0.108334	0.538945	0.0822862	0.579292	0.502342	0.000256237		-0.380882	0.101483	0.256371	0.187908	0.865488	5.80177e-06		0.164214	0.514929	-0.0917987	0.705721	0.139195	0.550397		0.545097	0.0948847	-0.34817	0.313249	-0.726293	0.0305877		266
PECAL_2.2087.1		2389.24	2070.67	2658.14	3082.73	2171.05	1966.33	2353.84	2528.03		-0.168245	0.00690159		-0.137616	0.348641	-0.0743815	0.602599	-0.175397	0.187584	-0.285585	0.0821408		-0.174613	0.0681543	0.135304	0.116199	0.294179	0.00076709		-0.206231	0.164159	0.154195	0.219321	0.368164	0.00344		-0.142996	0.329804	0.116414	0.399354	0.220194	0.098635		0.0632341	0.800137	-0.0377816	0.887969	-0.14797	0.590049		363
PECAL_2.2088.1	U-box domain;Ankyrin repeats (3 copies);Ankyrin repeats (many copies)	11305.6	9779.56	7890.12	6911.72	8393.34	10245.1	8693.09	7195.93		-0.0413145	0.518236		-0.430044	0.00019532	0.0670065	0.610008	0.139752	0.265355	0.0580271	0.784252		0.0392091	0.710737	-0.234189	0.00222797	-0.466086	4.90928e-09		-0.209316	0.119796	-0.519087	1.37261e-06	-0.710122	3.99029e-10		0.287734	0.0158469	0.0507095	0.713495	-0.222051	0.0696443		0.49705	0.00421718	0.569796	0.000870192	0.488071	0.0111		579	IPR003613;IPR002110;IPR045210;IPR036770;IPR013083	U-box domain;Ankyrin repeat;PUB protein, U-box domain, plant;Ankyrin repeat-containing domain superfamily;Zinc finger, RING/FYVE/PHD-type	3.4E-18;12.3689;2.99607E-19;3.9E-26;1.6E-20	PF04564;PF12796;PF13637	2.5E-14;1.2E-9;1.7E-11				cd16664	RING-Ubox_PUB	3e-19	GO:0004842;GO:0016567;GO:0005515	ubiquitin-protein transferase activity;protein ubiquitination;protein binding	3.4E-18;3.4E-18;12.3689
PECAL_2.2089.1		506.487	427.345	302.898	232.516	504.59	477.226	494.288	358.811		0.371427	3.78184e-05		-0.000712392	0.998417	0.160276	0.428441	0.706495	8.08065e-05	0.619651	0.00665789		-0.165118	0.268011	-0.386551	0.00144351	-0.811347	1.93379e-10		-0.245612	0.272609	-0.740155	1.73347e-05	-1.12153	9.73345e-10		-0.0846242	0.728378	-0.0329475	0.885154	-0.501165	0.00815225		0.160988	0.643256	0.707207	0.0120452	0.620364	0.0536472		561	IPR029044	Nucleotide-diphospho-sugar transferases	1.03e-11
PECAL_2.209.1		259.292	362.969	460.621	406.651	390.865	326.705	431.811	459.303		0.13252	0.0886655		0.594476	0.000138211	-0.154055	0.357646	-0.0920991	0.596806	0.18176	0.424245		0.117591	0.362897	0.490177	7.38665e-07	0.448295	2.16149e-05		0.491857	0.00381681	0.833465	4.18976e-09	0.654652	1.8387e-05		-0.256674	0.129463	0.14689	0.374933	0.241937	0.133179		-0.748531	0.00117305	-0.686575	0.00263763	-0.412716	0.134819		357
PECAL_2.2090.1		369.377	417.979	507.481	530.619	335.394	339.761	336.998	474.366		-0.296012	7.6452e-05		-0.136786	0.470672	-0.29713	0.0610673	-0.597476	5.21318e-05	-0.152655	0.524937		0.0995019	0.451324	0.237045	0.0220333	0.516417	1.01568e-06		0.179674	0.347331	0.46739	0.00119919	0.524351	0.00057732		0.0193296	0.935515	0.00669988	0.972948	0.508483	0.00112177		-0.160344	0.578053	-0.46069	0.0607796	-0.0158687	0.971896		247
PECAL_2.2091.1		535.025	1008.98	1508.76	3187.28	736.471	972.084	1684.53	2154.85		0.00203297	0.990208		0.465802	0.107569	-0.0527078	0.870456	0.160101	0.604392	-0.565064	0.106091		0.657013	0.000437445	1.34374	1.64844e-15	2.06124	1.13635e-30		0.916269	0.00124552	1.49659	7.55735e-10	2.57668	6.15727e-24		0.397758	0.174982	1.19089	1.68682e-06	1.54581	3.18786e-09		-0.51851	0.241842	-0.305702	0.532051	-1.03087	0.0200801		176	IPR008972	Cupredoxin	1.1e-07
PECAL_2.2092.1		1097.4	1091.67	964.095	1170.45	1148.26	1110.28	1142.3	1122.7		0.068973	0.368162		0.0673927	0.718627	0.0257421	0.883143	0.247646	0.0924612	-0.0648887	0.805564		-0.0288715	0.833788	-0.0992022	0.325259	0.0271037	0.808446		-0.00804616	0.973368	-0.189329	0.181573	0.0932444	0.549676		-0.0496967	0.798159	-0.00907552	0.959605	-0.039037	0.82159		-0.0416506	0.88886	0.180253	0.487619	-0.132281	0.687094		397
PECAL_2.2093.1		16109.6	10160.5	3354.06	1356.02	6946.76	9137.59	5025.3	2060.12		-0.0449897	0.819075		-1.21335	0.000280643	-0.153067	0.693015	0.583105	0.0938241	0.603355	0.197883		-0.134806	0.652487	-1.36548	2.25783e-10	-2.66224	1.34566e-31		-0.664949	0.0825514	-2.26371	1.31602e-13	-3.5706	3.05464e-28		0.395336	0.306637	-0.467248	0.183711	-1.75389	1.46169e-07		1.06029	0.0425147	1.79646	0.00023971	1.81671	0.000646696		398
PECAL_2.2094.1		4922.73	4845.49	4331.07	4642.46	4183.86	3325.3	3511.8	4450.49		-0.28511	1.86109e-06		-0.234741	0.0779633	-0.542956	5.91226e-06	-0.302142	0.0148868	-0.0605983	0.789091		-0.176914	0.058437	-0.218761	0.00777259	0.00272255	0.978112		-0.0228066	0.906553	-0.18506	0.12817	-0.084349	0.531992		-0.331022	0.00871767	-0.252461	0.0430494	0.0897941	0.527035		-0.308215	0.123414	-0.0674007	0.790168	0.174143	0.501232		261
PECAL_2.2095.1		1876.15	1886.95	1966.87	2019.68	1776	1968.79	2072.41	1935.46		-0.00203002	0.978484		-0.0825117	0.589101	0.0608014	0.663857	0.0753181	0.594791	-0.0617279	0.778613		0.0795898	0.437859	0.146028	0.0774463	0.115892	0.187652		0.00793318	0.968879	0.0671135	0.602701	0.1055	0.420092		0.151246	0.278882	0.224943	0.068956	0.126284	0.348566		0.143313	0.514646	0.15783	0.473336	0.0207838	0.952278		503
PECAL_2.2096.1	Inositol monophosphatase family	6301.99	5903.06	5947.45	4628.3	6141.59	5152.02	5224.63	4816.36		-0.0908376	0.0850232		-0.0381034	0.785842	-0.196523	0.0613653	-0.187284	0.0786052	0.0585599	0.751321		-0.173436	0.0232198	-0.157913	0.022341	-0.396988	2.23658e-08		-0.0942264	0.476122	-0.0833227	0.434065	-0.44532	1.32508e-05		-0.252646	0.0177368	-0.232503	0.0239609	-0.348656	0.000867683		-0.158419	0.376284	-0.149181	0.415839	0.0966634	0.684911		330	IPR020583;IPR000760;IPR020550;IPR006240	Inositol monophosphatase, metal-binding site;Inositol monophosphatase-like;Inositol monophosphatase, conserved site;3'(2'),5'-bisphosphate nucleotidase CysQ	-;1.1E-9;-;5.6E-70	PF00459	1.4e-43	K01082-EC:3.1.3.7	3'(2'), 5'-bisphosphate nucleotidase	1e-73	cd01638	CysQ	8.13e-91	GO:0046854;GO:0000287;GO:0006790;GO:0008441	phosphatidylinositol phosphate biosynthetic process;magnesium ion binding;sulfur compound metabolic process;3'(2'),5'-bisphosphate nucleotidase activity	-;5.6E-70;5.6E-70;5.6E-70
PECAL_2.2097.1	Ion transport protein	1477.95	900.638	496.739	374.252	1524.99	1944.29	1056.56	521.364		0.679239	7.22622e-06		0.0439906	0.92309	1.10968	0.000256502	1.08747	0.000373809	0.475824	0.294675		-0.181721	0.493217	-1.05059	1.83248e-07	-1.76621	1.20448e-16		-0.714564	0.0414218	-1.57233	4.73033e-08	-1.98213	9.41341e-11		0.351122	0.330251	-0.528857	0.0975171	-1.5503	6.19836e-07		1.06569	0.0264105	1.04347	0.0316794	0.431833	0.512828		330	IPR005821	Ion transport domain	3e-14	PF00520	3e-14							GO:0005216;GO:0006811;GO:0016020;GO:0055085	monoatomic ion channel activity;monoatomic ion transport;membrane;transmembrane transport	3.0E-14;3.0E-14;3.0E-14;3.0E-14
PECAL_2.2098.1	PAP_fibrillin	1186.97	1351.16	1305.21	1110.53	1286.38	1166.59	1270.44	1161.32		-0.0166562	0.770734		0.116468	0.309165	-0.210636	0.0350357	-0.0388908	0.745248	0.0664345	0.697753		0.023933	0.799307	0.0603179	0.392041	-0.118883	0.0929182		0.187485	0.100375	0.137997	0.156331	-0.093866	0.376027		-0.139619	0.210537	-0.0173614	0.887692	-0.143899	0.17486		-0.327104	0.0337576	-0.155359	0.367768	-0.0500334	0.841052		303	IPR006843;IPR039633	Plastid lipid-associated protein/fibrillin conserved domain;Plastid-lipid-associated protein	5.5E-13;2.6E-17	PF04755	5.5e-13
PECAL_2.2099.1	Oxidoreductase family, NAD-binding Rossmann fold;Oxidoreductase family, C-terminal alpha/beta domain	190.913	191.949	184.594	179.741	197.511	178.052	188.011	173.284		-0.0225146	0.814344		0.054828	0.810302	-0.115298	0.536721	0.0211796	0.92097	-0.0507678	0.873164		-0.0711537	0.63075	-0.0555908	0.650574	-0.137788	0.247592		0.0139094	0.960703	-0.0387666	0.830331	-0.08499	0.641471		-0.156217	0.43657	-0.072415	0.709172	-0.190586	0.288171		-0.170126	0.579316	-0.0336484	0.924606	-0.105596	0.792472		338	IPR036291;IPR000683;IPR004104	NAD(P)-binding domain superfamily;Gfo/Idh/MocA-like oxidoreductase, N-terminal;Gfo/Idh/MocA-like oxidoreductase, C-terminal	4.93E-40;1.0E-21;1.8E-8	PF01408;PF02894	1.0E-21;1.8E-8							GO:0000166	nucleotide binding	1e-21
PECAL_2.21.1		79.0424	45.1458	40.0115	34.9448	80.8982	118.464	126.505	81.5519		1.07268	1.31491e-11		0.0456757	0.924555	1.39673	1.60549e-05	1.64765	1.47137e-07	1.20067	0.00290123		-0.137622	0.640732	-0.168167	0.480472	-0.600013	0.0103234		-0.813147	0.0314878	-0.969154	0.00216973	-1.17751	0.000540758		0.537904	0.127519	0.632821	0.0506911	-0.0225187	0.956915		1.35105	0.00689586	1.60197	0.000916872	1.15499	0.042941		600
PECAL_2.210.1	WW domain	0	1.06886	1.26373	1.25811	1.90595	0.663826	0	0		-0.924931	0.561546		3.16132	0.341931	-0.766052	NA	-2.98969	0.343815	-3.1053	0.4917		0.389339	NA	-0.512974	0.818717	-0.56651	0.801634		2.35302	NA	2.56253	0.38314	2.5668	0.401567		-1.57435	0.668508	-3.58848	0.23726	-3.69982	0.239571		-3.92737	0.438042	-6.15101	0.196137	-6.26662	0.248033		234	IPR001202;IPR036020	WW domain;WW domain superfamily	-;4.9E-7	PF00397	1.2e-06							GO:0005515	protein binding	-
PECAL_2.2100.1	Phosphofructokinase	1769.37	1324.22	1039.13	1037.4	1530.46	1599.83	1346.76	1081.71		0.123491	0.0329001		-0.210273	0.0896796	0.272565	0.0178178	0.372323	0.000966352	0.0593492	0.776539		-0.177102	0.0393491	-0.47508	1.1107e-10	-0.635887	5.5617e-16		-0.418521	0.000585824	-0.766378	2.478e-13	-0.770698	6.66655e-12		0.0643175	0.664438	-0.183782	0.12028	-0.501076	1.40688e-05		0.482838	0.00513524	0.582596	0.000545655	0.269622	0.208311		476	IPR035966;IPR000023;IPR022953	Phosphofructokinase superfamily;Phosphofructokinase domain;ATP-dependent 6-phosphofructokinase	2.0E-53;3.2E-61;1.1E-21	PF00365	3.2e-61							GO:0003872;GO:0006096;GO:0006002	6-phosphofructokinase activity;glycolytic process;fructose 6-phosphate metabolic process	2.0E-53;2.0E-53;1.1E-21
PECAL_2.2101.1	Ankyrin repeats (3 copies)	840.194	748.349	728.281	688.147	783.074	637.456	582.794	641.931		-0.187677	0.000825541		-0.103401	0.451049	-0.231284	0.0485383	-0.32316	0.00413089	-0.0928639	0.6257		-0.23183	0.00538032	-0.315273	2.21766e-05	-0.282957	0.000358559		-0.167888	0.219532	-0.205394	0.0620743	-0.288225	0.012237		-0.295771	0.0128689	-0.425152	0.000106302	-0.277688	0.0188164		-0.127883	0.540297	-0.219758	0.255426	0.0105375	0.974683		236	IPR002110;IPR036770	Ankyrin repeat;Ankyrin repeat-containing domain superfamily	1100.0;8.2E-37	PF12796	2e-10							GO:0005515	protein binding	1100
PECAL_2.2102.1		734.252	822.844	820.687	799.271	615.043	402.135	527.304	645.388		-0.556797	4.44507e-12		-0.252649	0.179066	-1.03278	2.5517e-10	-0.636805	9.40195e-05	-0.304959	0.187806		-0.224562	0.0832194	-0.0306397	0.815801	0.0990723	0.42677		0.165502	0.435829	0.161439	0.343891	0.125228	0.491238		-0.614625	0.000284314	-0.222718	0.212422	0.0729169	0.716747		-0.780127	0.00195869	-0.384157	0.166503	-0.0523109	0.908095		235
PECAL_2.2103.1	GRF zinc finger;Calpain family cysteine protease	1105.94	905.389	852.685	883.506	1110.88	1054.69	1015.7	768.448		0.0669469	0.365247		0.00396007	0.987734	0.218916	0.124464	0.249618	0.0768429	-0.204706	0.305711		-0.180392	0.0864804	-0.250547	0.00586918	-0.429227	6.14931e-06		-0.28787	0.0661265	-0.373376	0.00409918	-0.324894	0.0196029		-0.0729136	0.684153	-0.127719	0.395241	-0.53356	0.000118657		0.214956	0.366007	0.245657	0.296668	-0.208666	0.458835		1019	IPR001300;IPR010666;IPR038765;IPR000169	Peptidase C2, calpain, catalytic domain;Zinc finger, GRF-type;Papain-like cysteine peptidase superfamily;Cysteine peptidase, cysteine active site	47.992172;3.8E-9;7.46E-80;-	PF06839;PF00648	3.8E-9;3.7E-66				cd00044	CysPc	7.62e-73	GO:0004198;GO:0006508;GO:0008270	calcium-dependent cysteine-type endopeptidase activity;proteolysis;zinc ion binding	47.992172;47.992172;3.8E-9
PECAL_2.2104.1		91.6377	86.4311	129.718	116.295	82.7551	96.2836	99.8685	133.799		-0.0344602	0.790711		-0.120381	0.689901	0.158226	0.538854	-0.3751	0.0918417	0.199415	0.564804		0.051612	0.815236	0.377399	0.0113892	0.506024	0.00106786		-0.0876912	0.792961	0.504759	0.0169259	0.346127	0.132627		0.190915	0.500688	0.25004	0.305815	0.665922	0.00322657		0.278606	0.50279	-0.254719	0.540268	0.319796	0.487811		463
PECAL_2.2105.1	The ARF-like 2 binding protein BART	617.474	758.247	691.087	553.652	512.59	473.1	549.945	647.289		-0.259986	0.00183143		-0.260786	0.169167	-0.679725	3.99484e-05	-0.328305	0.0568899	0.228871	0.360509		0.088778	0.548819	0.129649	0.276966	0.0904321	0.475059		0.298248	0.130446	0.163409	0.342596	-0.154396	0.396159		-0.120692	0.573894	0.0958888	0.626184	0.335261	0.0600459		-0.41894	0.129523	-0.0675198	0.849476	0.489657	0.105128		193	IPR023379;IPR042541	BART domain;BART domain superfamily	8.2E-7;1.6E-10	PF11527	8.2e-07
PECAL_2.2106.1		696.825	738.106	776.813	811.114	566.605	684.728	783.054	1089.7		0.00832888	0.94084		-0.297346	0.150171	-0.107371	0.6112	0.0125995	0.959771	0.425433	0.0773586		0.177134	0.236404	0.310951	0.0120666	0.580279	5.85759e-06		0.0821466	0.755465	0.155978	0.414555	0.218889	0.263575		0.272122	0.192084	0.465924	0.0112495	0.941669	3.37134e-07		0.189976	0.580509	0.309946	0.337662	0.72278	0.0203258		328
PECAL_2.2108.1	Bestrophin, RFP-TM, chloride channel	1249.61	1197.11	1133.26	1131.19	1650.86	1052.87	1025.64	1015.56		-0.0220845	0.806196		0.398357	0.0121342	-0.18534	0.257745	-0.145535	0.39549	-0.15582	0.526054		-0.354916	0.00118724	-0.412912	3.68518e-05	-0.421689	7.44557e-05		-0.0630672	0.776172	-0.140967	0.37024	-0.1446	0.380189		-0.646764	1.47343e-05	-0.684858	2.1609e-06	-0.698777	5.27485e-06		-0.583697	0.0127516	-0.543892	0.0218069	-0.554177	0.0342282		402	IPR044669;IPR021134	Voltage-dependent anion channel-forming protein YneE/VCCN1/2-like;Bestrophin-like	1.0E-44;1.4E-29	PF01062	1.4e-29	K08994	ion channel-forming bestrophin family protein	8.4e-54				GO:0005254	chloride channel activity	1.4e-29
PECAL_2.2109.1	Cys/Met metabolism PLP-dependent enzyme	166.904	285.131	459.363	518.811	403.727	384.3	461.486	567.262		0.458183	2.30182e-05		1.269	7.13568e-09	0.43019	0.0591137	0.00535073	0.987281	0.128191	0.741767		0.351477	0.0380564	0.827693	1.02644e-08	1.06372	3.31361e-12		0.770883	0.00182684	1.45952	2.08399e-12	1.63413	1.13763e-13		-0.0679287	0.826145	0.195868	0.422699	0.493319	0.0316866		-0.838812	0.01542	-1.26365	0.000102611	-1.14081	0.00141606		438	IPR015422;IPR000277;IPR006238;IPR015424;IPR015421	Pyridoxal phosphate-dependent transferase, small domain;Cys/Met metabolism, pyridoxal phosphate-dependent enzyme;Cystathionine beta-lyase, eukaryotic;Pyridoxal phosphate-dependent transferase;Pyridoxal phosphate-dependent transferase, major domain	3.7E-41;3.92178E-152;1.6E-149;1.36E-100;9.1E-83	PF01053	2.7e-126	K01760-EC:4.4.1.13	cysteine-S-conjugate beta-lyase	4e-162	cd00614	CGS_like	3.92e-152	GO:0003824;GO:0019346;GO:0030170;GO:0004121;GO:0071266	catalytic activity;transsulfuration;pyridoxal phosphate binding;obsolete cystathionine beta-lyase activity;'de novo' L-methionine biosynthetic process	3.7E-41;3.92178E-152;3.92178E-152;1.6E-149;1.6E-149
PECAL_2.211.1	PH domain	545.729	478.295	418.085	509.957	512.327	507.46	484.277	402.281		-0.036853	0.613937		-0.0944481	0.559696	0.0874566	0.551711	0.207694	0.12401	-0.348114	0.0338425		-0.0989841	0.362434	-0.227099	0.00862036	-0.223029	0.0149705		-0.189936	0.225061	-0.37817	0.00208583	-0.0961954	0.494078		-0.00803179	0.969489	-0.0760277	0.611919	-0.349862	0.00929546		0.181905	0.430647	0.302142	0.15806	-0.253666	0.314201		331	IPR011993;IPR001849	PH-like domain superfamily;Pleckstrin homology domain	3.8E-11;2.2E-7	PF00169	6e-06
PECAL_2.2110.1	GDP-fucose protein O-fucosyltransferase	2107.96	1998.91	1947.09	1722.16	1727.99	2283.64	1940.11	1669.72		-0.0370167	0.579719		-0.289789	0.0211867	0.191934	0.120872	-0.00639004	0.968943	-0.0438221	0.850195		0.16314	0.0742442	0.0267224	0.774304	-0.170104	0.0464589		-0.0777215	0.629535	-0.114977	0.346684	-0.293087	0.01579		0.404002	0.000716833	0.168422	0.181006	-0.0471204	0.742534		0.481724	0.0080583	0.283399	0.150265	0.245967	0.285077		1117	IPR019378	GDP-fucose protein O-fucosyltransferase	4e-13	PF10250	4e-13				cd11296	O-FucT_like	6.91e-15
PECAL_2.2111.1		2216.26	2009.6	2226.04	3248.57	2361.64	1946.08	2180.14	2303.71		-0.119131	0.0157793		0.0939084	0.426813	-0.0457208	0.692277	-0.0282562	0.819686	-0.496456	8.86581e-06		-0.210639	0.00323185	-0.0555597	0.43647	0.257655	0.000169406		-0.140825	0.238757	0.00552265	0.961636	0.552837	1.0621e-08		-0.280454	0.00535505	-0.116642	0.269969	-0.0375273	0.750088		-0.139629	0.424576	-0.122165	0.499693	-0.590365	0.000128589		663
PECAL_2.2112.1		2.09454	3.39595	4.95665	11.407	2.74765	1.2331	1.9648	8.45084		-0.720838	0.215266		0.394343	0.806961	-1.46775	NA	-1.37586	0.232944	-0.434079	0.800766		-0.299667	0.796954	0.328523	0.701852	1.97575	0.00695207		0.631381	0.689408	1.21363	0.275536	2.38996	0.0256392		-1.23072	0.430046	-0.556581	0.681603	1.56154	0.158411		-1.8621	0.384116	-1.77021	0.369916	-0.828422	0.738872		386	IPR011990	Tetratricopeptide-like helical domain superfamily	5.2e-22									GO:0005515	protein binding	5.2e-22
PECAL_2.2113.1	3-beta hydroxysteroid dehydrogenase/isomerase family	3585.21	3850.98	5152.59	4388.18	3371.74	3497.11	4473.52	4414.34		-0.106505	0.047033		-0.0909905	0.480113	-0.139289	0.213314	-0.204175	0.0596143	0.00843543	0.970625		0.0783853	0.375185	0.466104	7.03881e-12	0.340474	3.35423e-06		0.102535	0.448341	0.522697	9.30312e-08	0.290761	0.00651349		0.0542359	0.696892	0.409512	5.14859e-05	0.390187	0.000272794		-0.0482988	0.820728	-0.113185	0.570236	0.099426	0.684577		406	IPR036291;IPR002225	NAD(P)-binding domain superfamily;3-beta hydroxysteroid dehydrogenase/isomerase	1.79E-58;3.9E-38	PF01073	3.9e-38							GO:0003854;GO:0006694;GO:0016616	3-beta-hydroxy-Delta5-steroid dehydrogenase (NAD+) activity;steroid biosynthetic process;oxidoreductase activity, acting on the CH-OH group of donors, NAD or NADP as acceptor	3.9E-38;3.9E-38;3.9E-38
PECAL_2.2114.1		10.9403	8.25848	23.1853	19.406	6.5953	3.61753	7.34221	17.401		-0.940044	0.000666261		-0.7708	0.250916	-1.19088	0.0914747	-1.62826	0.00112781	-0.170245	0.850862		-0.635675	0.213482	0.611679	0.105043	1.10744	0.00253281		-0.425636	0.564395	1.04041	0.0305535	0.807165	0.119707		-0.845713	0.303739	0.182951	0.803575	1.40772	0.0125201		-0.420077	0.73212	-0.857455	0.375823	0.600555	0.602897		185
PECAL_2.2115.1	Modifier of rudimentary (Mod(r)) protein	1043.08	940.565	887.563	1016.24	937.601	975.698	1004.99	982.973		0.0046709	0.946312		-0.159115	0.220117	0.051923	0.697424	0.175607	0.141167	-0.0497318	0.81499		-0.0445984	0.667383	-0.0643394	0.435956	0.0143799	0.874985		-0.150117	0.282847	-0.2317	0.0354895	-0.0403115	0.75688		0.0609204	0.686249	0.103021	0.414475	0.0690713	0.603883		0.211038	0.279002	0.334722	0.0665053	0.109383	0.677201		315	IPR016135;IPR009851	Ubiquitin-conjugating enzyme/RWD-like;Modifier of rudimentary, Modr	1.06E-6;6.0E-8	PF07200	6e-08
PECAL_2.2116.1	U-box domain	0	0.246714	13.8899	12.2307	1.37712	0.860299	6.00609	19.7207		0.862577	0.174888		2.53054	0.143994	1.41735	0.432959	-1.20974	0.128694	0.712162	0.538432		0.11591	0.942295	4.16874	1.78939e-07	4.95352	5.58398e-10		0.672508	0.794315	6.03888	1.67896e-06	5.86271	4.35413e-06		-0.440687	0.822748	2.2986	0.037167	4.04433	8.40373e-05		-1.1132	0.71723	-3.74028	0.0561895	-1.81838	0.442843		112	IPR013083;IPR003613	Zinc finger, RING/FYVE/PHD-type;U-box domain	1.8E-24;1.6E-15	PF04564	1.6e-15				cd16655	RING-Ubox_WDSUB1-like	6.86e-28	GO:0004842;GO:0016567	ubiquitin-protein transferase activity;protein ubiquitination	1.6E-15;1.6E-15
PECAL_2.2117.1	Glycosyl transferases group 1	2882.17	2754.03	2635.73	2532.99	2864.87	4027.34	3535.29	2937.04		0.293547	0.000450042		-0.0101664	0.970527	0.548017	0.0010661	0.423293	0.0133541	0.213044	0.410609		0.213064	0.105434	0.0873773	0.48213	-0.0754419	0.557621		-0.0660283	0.789577	-0.129352	0.466288	-0.187047	0.303208		0.492156	0.00422417	0.304107	0.0812861	0.0361632	0.863877		0.558184	0.035483	0.433459	0.118334	0.22321	0.541385		1553				PF13692	4.2e-07
PECAL_2.2118.1		567.601	777.676	885.816	756.252	512.261	437.903	594.467	758.439		-0.385053	2.75744e-05		-0.142994	0.5428	-0.827996	7.12625e-06	-0.573538	0.00193323	0.00431687	0.990407		0.113057	0.485569	0.427662	0.000579779	0.490162	0.000186252		0.455558	0.0310878	0.642934	0.00027756	0.416506	0.0300946		-0.229444	0.300298	0.21239	0.297886	0.563817	0.00347873		-0.685002	0.0191025	-0.430544	0.168294	0.147311	0.743143		170
PECAL_2.2119.1	Major intrinsic protein	1520.19	1559.31	1915.15	7202.58	1128.45	1035.29	1190.4	2742.74		-0.774617	1.88539e-20		-0.430918	0.0198869	-0.59051	0.000674453	-0.685962	6.41548e-05	-1.39108	2.1454e-13		-0.0434756	0.795704	0.205438	0.0885582	1.76399	9.63183e-50		0.0363208	0.895003	0.33296	0.0510288	2.24407	2.35893e-40		-0.123272	0.579046	0.0779157	0.712083	1.28391	1.3127e-13		-0.159593	0.631582	-0.255044	0.417018	-0.960161	0.000577048		281	IPR023271;IPR034294;IPR000425	Aquaporin-like;Aquaporin transporter;Major intrinsic protein	2.5E-29;2.9E-21;4.8E-19	PF00230	4.8e-19							GO:0015267;GO:0016020;GO:0055085	channel activity;membrane;transmembrane transport	4.8E-19;4.8E-19;4.8E-19
PECAL_2.212.1	Rad9	679.544	675.328	697.202	657.104	627.684	557.904	592.428	585.801		-0.19645	0.000887467		-0.115077	0.426384	-0.273907	0.0254569	-0.236784	0.0515633	-0.16003	0.36834		-0.0897252	0.375099	-0.0220374	0.814867	-0.0703547	0.431463		-0.0103102	0.96014	0.0388163	0.767324	-0.0478781	0.725017		-0.16914	0.220435	-0.0828912	0.546732	-0.0928314	0.500102		-0.15883	0.462045	-0.121708	0.591334	-0.0449533	0.88719		365	IPR007268	Rad9/Ddc1	3.9e-09	PF04139	3.9e-09							GO:0000077;GO:0030896	DNA damage checkpoint signaling;checkpoint clamp complex	3.9E-9;3.9E-9
PECAL_2.2120.1	Phospholipid methyltransferase	3885.13	4265.48	3840.59	7115.62	3356.25	4195.53	3910.68	5266.12		-0.161125	0.0267519		-0.212089	0.190868	-0.0239517	0.893705	0.0256184	0.892105	-0.434076	0.0156896		0.228651	0.0347768	0.102465	0.318154	0.761759	1.38021e-14		0.134583	0.467817	-0.0163887	0.921345	0.872752	7.38241e-10		0.32272	0.0331014	0.221319	0.14164	0.650765	7.34218e-06		0.188137	0.464915	0.237707	0.347137	-0.221988	0.453902		224	IPR007318;IPR024960	Phospholipid methyltransferase;Phosphatidyl-N-methylethanolamine/Phosphatidylethanolamine N-methyltransferase	1.5E-7;2.5E-15	PF04191	1.5e-07							GO:0006656;GO:0008757	phosphatidylcholine biosynthetic process;S-adenosylmethionine-dependent methyltransferase activity	2.5E-15;2.5E-15
PECAL_2.2121.1	Histidine phosphatase superfamily (branch 1)	2943.54	2062.8	1389.64	777.295	3008.21	1505.56	1590.69	959.447		0.0194928	0.823741		0.0310768	0.882668	-0.454265	0.00190408	0.196511	0.216112	0.304648	0.134331		-0.755411	9.02341e-15	-1.00104	1.17785e-26	-1.78482	2.29628e-70		-0.512741	0.00116206	-1.08376	8.11573e-16	-1.9216	9.5746e-41		-0.998082	6.35304e-13	-0.918323	1.89544e-11	-1.64803	3.82163e-30		-0.485342	0.0348196	0.165434	0.548794	0.273571	0.35215		333	IPR029033;IPR013078;IPR005952;IPR001345	Histidine phosphatase superfamily;Histidine phosphatase superfamily, clade-1;Phosphoglycerate mutase 1;Phosphoglycerate/bisphosphoglycerate mutase, active site	3.5E-79;3.40828E-38;1.7E-75;-	PF00300	5.7e-07	K01834-EC:5.4.2.11	2,3-bisphosphoglycerate-dependent phosphoglycerate mutase	2.9e-93	cd07067	HP_PGM_like	3.41e-38	GO:0006096;GO:0016868;GO:0003824	glycolytic process;intramolecular phosphotransferase activity;catalytic activity	1.7E-75;1.7E-75;-
PECAL_2.2122.1	tRNA synthetases class II core domain (F);PheRS DNA binding domain 1;PheRS DNA binding domain 3	3803.49	4842.78	6643.75	6299.99	4202.96	4439.82	5842.32	7962.7		0.0425071	0.481423		0.142536	0.25594	-0.125369	0.28574	-0.185271	0.104079	0.338132	0.0124757		0.2144	0.0074874	0.640379	5.42935e-20	0.825563	1.88179e-28		0.348352	0.00354713	0.804282	9.09256e-16	0.727765	1.23517e-11		0.0804479	0.555728	0.476475	4.53968e-06	0.923361	8.59289e-18		-0.267904	0.133931	-0.327807	0.0609292	0.195596	0.36998		502	IPR045864;IPR002319;IPR040724;IPR004529;IPR040725;IPR006195	Class II Aminoacyl-tRNA synthetase/Biotinyl protein ligase (BPL) and lipoyl protein ligase (LPL);Phenylalanyl-tRNA synthetase;PheRS, DNA binding domain 1;Phenylalanyl-tRNA synthetase, class IIc, alpha subunit;PheRS, DNA binding domain 3;Aminoacyl-tRNA synthetase, class II	3.26E-68;6.2E-84;2.6E-13;7.3E-97;3.4E-13;16.635853	PF01409;PF18552;PF18553	6.2E-84;2.6E-13;3.4E-13	K01889-EC:6.1.1.20	phenylalanyl-tRNA synthetase alpha chain	7.8e-96	cd00496	PheRS_alpha_core	9.52e-106	GO:0000049;GO:0004812;GO:0005524;GO:0043039;GO:0000166;GO:0004826;GO:0005737;GO:0006432	tRNA binding;aminoacyl-tRNA ligase activity;ATP binding;tRNA aminoacylation;nucleotide binding;phenylalanine-tRNA ligase activity;cytoplasm;phenylalanyl-tRNA aminoacylation	6.2E-84;6.2E-84;6.2E-84;6.2E-84;7.3E-97;7.3E-97;7.3E-97;7.3E-97
PECAL_2.2123.1	Caulimovirus viroplasmin	0	2.24742	1.52613	4.61429	3.54806	0.922211	1.73174	4.58742		0.746468	0.301342		4.02266	0.015175	-1.29204	NA	0.257075	0.87823	-0.00181885	0.999025		0.749492	0.57765	0.888585	0.392237	2.4477	0.00894275		3.40684	0.0655028	2.77138	0.0832264	4.45994	0.00314024		-1.90786	0.242656	-0.994205	0.469239	0.435464	0.747343		-5.3147	0.0250056	-3.76558	0.108957	-4.02447	0.0868621		350	IPR037056;IPR011320;IPR009027	Ribonuclease H1, N-terminal domain superfamily;Ribonuclease H1, N-terminal;Ribosomal protein L9/RNase H1, N-terminal	6.7E-18;1.9E-16;1.15E-12	PF01693	1.9e-16
PECAL_2.2124.1		335.379	410.874	394.121	412.189	556.542	563.117	576.795	693.414		0.619595	6.98402e-14		0.733404	2.30222e-05	0.454095	0.00883614	0.546914	0.0012573	0.743966	0.000200283		0.153204	0.280882	0.142188	0.244233	0.30201	0.0135814		0.292859	0.15956	0.235433	0.177993	0.296729	0.102256		0.0135503	0.960061	0.0489433	0.817215	0.307292	0.0908414		-0.279308	0.355195	-0.18649	0.56866	0.0105625	0.983998		424
PECAL_2.2125.1		1560.56	1861.01	2055.92	2055.44	1610.61	1525.57	1732.93	1935.2		-0.14226	0.01646		0.048471	0.761785	-0.285704	0.0165921	-0.244928	0.0419799	-0.0868803	0.666829		0.0882871	0.373909	0.251183	0.00135859	0.33175	5.60807e-05		0.255375	0.0593155	0.397882	0.000366614	0.399426	0.000762521		-0.0788007	0.600498	0.104483	0.427496	0.264074	0.0330122		-0.334176	0.0788735	-0.293399	0.130803	-0.135351	0.605146		141
PECAL_2.2125.2		433.244	534.971	744.444	589.877	445.235	345.192	527.17	753.93		-0.183765	0.0131715		0.0389416	0.855499	-0.629859	1.99726e-05	-0.499794	0.000473747	0.355651	0.0594463		-0.029662	0.838867	0.513956	9.26407e-08	0.603802	3.07304e-09		0.304739	0.0760333	0.783324	9.72494e-09	0.445448	0.00286488		-0.364062	0.0221077	0.244588	0.112363	0.762157	2.2525e-07		-0.668801	0.00322466	-0.538736	0.0190779	0.316709	0.260621		74
PECAL_2.2126.1		2661.9	2892.22	2634.71	1967.86	2673.58	2370.23	1983.58	2217.97		-0.129699	0.0278161		0.00405297	0.984965	-0.287183	0.0142172	-0.409801	0.000352739	0.174134	0.308763		-0.0258811	0.81692	-0.221989	0.00429175	-0.351222	1.53955e-05		0.119737	0.415951	-0.015062	0.909746	-0.436262	0.000192919		-0.171499	0.190262	-0.428916	0.000135321	-0.266181	0.0292693		-0.291236	0.125183	-0.413854	0.0226412	0.170081	0.485484		548	IPR013761	Sterile alpha motif/pointed domain superfamily	2.66e-05						cd19757	Bbox1	5.11e-10
PECAL_2.2127.1	Zinc finger, C3HC4 type (RING finger)	35.6748	25.2282	17.2513	21.6164	56.9617	74.1405	44.4711	32.7187		1.02663	6.72409e-07		0.663284	0.153726	1.54691	0.000197747	1.31467	0.0019795	0.581652	0.366511		-0.0624469	0.881112	-0.684753	0.0160397	-0.777234	0.00972298		-0.504259	0.351805	-1.01045	0.0164989	-0.736418	0.103735		0.379365	0.436783	-0.35906	0.428935	-0.81805	0.061833		0.883625	0.208888	0.651386	0.385287	-0.0816321	0.945969		186	IPR013083;IPR001841	Zinc finger, RING/FYVE/PHD-type;Zinc finger, RING-type	5.3E-13;10.718918	PF13920	7.5e-12
PECAL_2.2128.1	Alpha-kinase family;MYND finger	450.945	512.241	672.115	760.107	589.512	656.074	689.182	745.555		0.188616	1.17057e-05		0.385295	2.98305e-05	0.354053	6.80543e-05	0.0407138	0.693549	-0.0255974	0.878716		0.167355	0.0135942	0.395278	6.0897e-12	0.544149	2.21284e-19		0.182976	0.0902897	0.567568	7.61427e-12	0.749595	7.30145e-18		0.151734	0.126034	0.222987	0.0108798	0.338703	0.000128679		-0.031242	0.869569	-0.344581	0.0120571	-0.410892	0.00438723		998	IPR004166;IPR002893;IPR011009	MHCK/EF2 kinase;Zinc finger, MYND-type;Protein kinase-like domain superfamily	3.3E-17;3.5E-9;2.96E-29	PF02816;PF01753	8.8E-30;3.5E-9							GO:0004674;GO:0005524;GO:0006468	protein serine/threonine kinase activity;ATP binding;protein phosphorylation	3.3E-17;3.3E-17;3.3E-17
PECAL_2.2129.1	2OG-Fe(II) oxygenase superfamily	332.52	269.208	233.338	277.702	308.692	429.603	470.833	322.048		0.447098	1.40094e-05		-0.0994113	0.722204	0.674392	0.00125417	1.01032	6.43214e-07	0.203094	0.553563		0.0825697	0.666839	0.0478955	0.77128	-0.106505	0.502955		-0.304332	0.236334	-0.506969	0.0127528	-0.257758	0.250209		0.469471	0.034335	0.60276	0.00344169	0.0447478	0.864299		0.773803	0.0177897	1.10973	0.000351121	0.302505	0.495223		422	IPR044862;IPR005123;IPR006620	Prolyl 4-hydroxylase alpha subunit, Fe(2+) 2OG dioxygenase domain;Oxoglutarate/iron-dependent dioxygenase;Prolyl 4-hydroxylase, alpha subunit	7.7E-20;10.775608;8.3E-17	PF13640	7.7e-20							GO:0005506;GO:0016705;GO:0031418	iron ion binding;oxidoreductase activity, acting on paired donors, with incorporation or reduction of molecular oxygen;L-ascorbic acid binding	8.3E-17;8.3E-17;8.3E-17
PECAL_2.213.1		269.851	204.169	194.392	266.451	304.206	455.219	466.457	347.163		0.744684	5.57507e-09		0.178146	0.595214	1.15877	7.48217e-06	1.26813	6.90176e-07	0.373693	0.337285		0.0848822	0.729773	0.0654097	0.74986	0.0784387	0.701285		-0.405431	0.206369	-0.479581	0.0656996	-0.0193349	0.952164		0.575195	0.0383666	0.610401	0.020375	0.176212	0.565286		0.980626	0.0164237	1.08998	0.00690167	0.195547	0.759658		707
PECAL_2.2130.1		10.0905	14.0017	16.095	22.1829	19.4253	22.5673	33.3685	25.5012		0.718839	0.00224497		0.980141	0.081114	0.699409	0.174376	1.0199	0.0251416	0.175908	0.837139		0.327761	0.443109	0.742281	0.023041	0.755538	0.0265985		0.468127	0.497199	0.722402	0.155152	1.15765	0.0227146		0.187395	0.770499	0.762159	0.106686	0.353421	0.502362		-0.280732	0.775781	0.0397575	0.97007	-0.804233	0.406687		223
PECAL_2.2131.1		238.468	315.916	362.424	291.47	145.681	162.83	219.897	455.353		-0.437748	5.30862e-07		-0.721499	0.000124756	-0.957729	7.97761e-08	-0.720042	2.70394e-05	0.648277	0.0017831		0.286864	0.0408077	0.602592	3.63766e-07	0.974094	2.91585e-15		0.404979	0.0466283	0.601863	0.000322897	0.289206	0.119143		0.168749	0.472111	0.603321	0.00088687	1.65898	1.11059e-20		-0.23623	0.479145	0.0014575	0.997181	1.36978	5.38398e-07		174	IPR006597;IPR011990	Sel1-like repeat;Tetratricopeptide-like helical domain superfamily	0.0032;2.6E-26			K07126	uncharacterized protein	5.9e-21				GO:0005515	protein binding	2.6e-26
PECAL_2.2132.1		287.88	201.174	149.586	172.125	282.066	366.158	220.852	179.181		0.354886	0.000755101		-0.0369673	0.904583	0.863214	3.25856e-05	0.550596	0.0104475	0.0427011	0.92464		-0.0681903	0.728303	-0.64213	3.92655e-06	-0.703939	2.04316e-06		-0.518281	0.0310552	-0.935912	2.81384e-06	-0.743773	0.000527693		0.3819	0.0942874	-0.348348	0.112538	-0.664104	0.00238217		0.900181	0.00502255	0.587564	0.0882902	0.0796684	0.887837		121
PECAL_2.2133.1	Kelch motif	492.625	584.003	674.762	680.044	601.516	530.987	596.525	633.507		-0.0350381	0.679743		0.280621	0.0864714	-0.137965	0.401869	-0.181695	0.255386	-0.101113	0.694694		0.0358342	0.803428	0.224051	0.025834	0.272239	0.00964424		0.245127	0.16898	0.455209	0.00129479	0.463106	0.00204261		-0.173459	0.323707	-0.00710684	0.969991	0.0813722	0.641297		-0.418586	0.0826383	-0.462316	0.0510257	-0.381734	0.162116		342	IPR006652;IPR015915;IPR045887	Kelch repeat type 1;Kelch-type beta propeller;Kelch repeat F-box protein SAGL1-like	1.2E-6;1.57E-30;1.1E-23	PF01344	1.2e-06							GO:0005515	protein binding	1.2e-06
PECAL_2.2134.1	Rab3 GTPase-activating protein regulatory subunit N-terminus	1308.02	1067.06	1133.22	955.289	1373.81	1489.9	1315.69	968.004		0.195298	0.0198418		0.0683967	0.759727	0.480751	0.00372359	0.214105	0.233093	0.0179381	0.960372		-0.0875244	0.547315	-0.133814	0.254753	-0.479565	3.6867e-05		-0.293701	0.134393	-0.206668	0.217312	-0.454335	0.0072702		0.118653	0.56923	-0.06096	0.763029	-0.504794	0.00318667		0.412354	0.12876	0.145708	0.651682	-0.0504587	0.911844		1004	IPR032839;IPR026059;IPR015943	Rab3-GAP regulatory subunit, N-terminal;Rab3GAP regulatory subunit;WD40/YVTN repeat-like-containing domain superfamily	8.6E-26;2.5E-20;3.1E-6	PF14655	8.6e-26							GO:0043087;GO:0005515	regulation of GTPase activity;protein binding	2.5E-20;3.1E-6
PECAL_2.2135.1	Platelet-activating factor acetylhydrolase, isoform II	233.114	288.566	406.507	546.591	397.848	377.516	454.037	503.268		0.302516	6.80437e-06		0.781865	1.8581e-08	0.389919	0.00576829	0.158478	0.279471	-0.120197	0.584303		0.118052	0.315393	0.500301	3.0783e-08	0.78663	8.14669e-17		0.314025	0.0594011	0.811994	5.49075e-10	1.23766	9.78115e-20		-0.0779213	0.668105	0.188608	0.191592	0.335599	0.0173673		-0.391946	0.0875955	-0.623387	0.00290949	-0.902062	2.42125e-05		384	IPR029058	Alpha/Beta hydrolase fold	8.5e-49	PF03403	3.4e-24	K01062-EC:3.1.1.47	platelet-activating factor acetylhydrolase	2.9e-47
PECAL_2.2136.1	EF-hand domain pair	21484.2	18523	12353.2	11204.9	21235	15914.4	13030.1	14017.5		0.041	0.59329		-0.0169662	0.933378	-0.219011	0.12194	0.0769546	0.636182	0.323023	0.0715701		-0.314979	0.00124449	-0.751479	7.88291e-18	-0.769174	2.11415e-16		-0.213957	0.18825	-0.798439	2.25136e-10	-0.939169	2.31552e-12		-0.416001	0.00249986	-0.704518	3.9311e-08	-0.59918	1.31758e-05		-0.202045	0.398622	0.0939208	0.731911	0.339989	0.178749		456	IPR018247;IPR002048;IPR011992	EF-Hand 1, calcium-binding site;EF-hand domain;EF-hand domain pair	-;5.5E-8;5.37E-14	PF13833	5.5e-08				cd00051	EFh	8.57e-11	GO:0005509	calcium ion binding	5.5e-08
PECAL_2.2137.1	Ctr copper transporter family	1025.49	927.041	971.612	1077.94	801.45	1081.98	1178.3	991.468		0.00490568	0.955673		-0.356047	0.0187455	0.223686	0.134803	0.27713	0.0587056	-0.125146	0.596797		0.143814	0.212108	0.239539	0.0126477	0.18721	0.0688728		-0.146053	0.421937	-0.0770497	0.61436	0.0717591	0.655		0.433681	0.00295622	0.556127	5.25181e-05	0.302661	0.0453056		0.579734	0.00817142	0.633177	0.00336656	0.230902	0.42911		515	IPR007274	Ctr copper transporter	1.3e-13	PF04145	1.1e-07	K14686	solute carrier family 31 (copper transporter), member 1	3.7e-22				GO:0005375;GO:0016020;GO:0035434	copper ion transmembrane transporter activity;membrane;copper ion transmembrane transport	1.3E-13;1.3E-13;1.3E-13
PECAL_2.2138.1		2654.55	2466.53	1745.16	1324.69	4636.43	2275.84	1975.09	1780.85		0.323186	9.37378e-07		0.804202	4.83579e-10	-0.116253	0.436374	0.178291	0.222612	0.426504	0.0116506		-0.565801	4.93843e-10	-0.917853	1.64176e-26	-1.19109	5.04773e-38		-0.105574	0.554381	-0.604897	1.7217e-06	-1.00224	5.52412e-14		-1.02603	4.4256e-16	-1.23081	2.06666e-23	-1.37994	1.75829e-25		-0.920455	1.80176e-06	-0.625911	0.00200254	-0.377697	0.124241		307	IPR018247;IPR002048;IPR001202;IPR011992;IPR036020	EF-Hand 1, calcium-binding site;EF-hand domain;WW domain;EF-hand domain pair;WW domain superfamily	-;10.384886;-;8.14E-16;1.04E-5									GO:0005509;GO:0005515	calcium ion binding;protein binding	10.384886;-
PECAL_2.2139.1	Protein similar to CwfJ C-terminus 1;RNA recognition motif. (a.k.a. RRM, RBD, or RNP domain)	2086.7	1736.5	1657.77	1608.59	1879.87	2148.89	1905.37	1794.85		0.128316	0.00175038		-0.153272	0.0901587	0.307257	0.000164872	0.201234	0.0154413	0.158045	0.166259		-0.0355414	0.63244	-0.15658	0.00451881	-0.221446	0.000129013		-0.265806	0.00332397	-0.333833	1.62285e-05	-0.377104	4.688e-06		0.194723	0.0249272	0.0206737	0.841149	-0.0657873	0.487698		0.46053	0.000150144	0.354506	0.0046751	0.311317	0.0273766		601	IPR012677;IPR040194;IPR006768;IPR000504;IPR036265;IPR035979	Nucleotide-binding alpha-beta plait domain superfamily;Cwf19-like protein;Cwf19-like, C-terminal domain-1;RNA recognition motif domain;HIT-like superfamily;RNA-binding domain superfamily	5.0E-14;6.1E-58;1.5E-22;1.1E-8;5.8E-9;1.36E-14	PF04677;PF00076	1.5E-22;1.1E-8	K24939	CWF19-like protein 1	2.6e-112	cd00590;cd07380	RRM_SF;MPP_CWF19_N	3.58026E-9;4.92442E-36	GO:0003723;GO:0003676	RNA binding;nucleic acid binding	1.1E-8;1.36E-14
PECAL_2.214.1	Sulfatase	673.281	622.298	808.765	755.498	669.782	626.298	661.976	698.787		-0.0992084	0.0554405		-0.00834708	0.959278	0.0077954	0.9537	-0.290945	0.00333366	-0.105337	0.507724		-0.100825	0.226526	0.129133	0.062202	0.12011	0.100745		-0.108896	0.401848	0.270432	0.00503039	0.168605	0.109265		-0.0927539	0.462966	-0.0121661	0.924449	0.0716152	0.542241		0.0161425	0.941355	-0.282598	0.0848894	-0.0969901	0.679454		536	IPR000917;IPR024607;IPR017850;IPR047115	Sulfatase, N-terminal;Sulfatase, conserved site;Alkaline-phosphatase-like, core domain superfamily;Arylsulfatase B	8.3E-58;-;5.09E-90;5.4E-92	PF00884	8.3e-58	K01135-EC:3.1.6.12	arylsulfatase B	1e-119				GO:0008484	sulfuric ester hydrolase activity	8.3e-58
PECAL_2.2140.1		506.128	607.538	614.559	611.881	637.103	637.551	564.776	651.001		0.0947783	0.184306		0.333257	0.0217737	0.0716703	0.64945	-0.118299	0.440198	0.0924847	0.695412		0.133658	0.22661	0.0531754	0.602896	0.156409	0.112213		0.264451	0.0981945	0.278953	0.0356222	0.276795	0.0493762		0.00286413	0.990508	-0.172602	0.235499	0.036023	0.828649		-0.261587	0.260868	-0.451556	0.0358374	-0.240772	0.377379		578
PECAL_2.2141.1		679.728	560.782	483.581	576.543	851.705	995.593	839.471	633.557		0.520654	1.81849e-14		0.329639	0.0280279	0.82817	1.55178e-09	0.797047	4.20451e-09	0.127758	0.585966		-0.0283794	0.836373	-0.258488	0.00628316	-0.337786	0.000674725		-0.277645	0.0941326	-0.492192	0.000261261	-0.236846	0.109826		0.220886	0.156884	-0.0247836	0.88814	-0.438727	0.00243053		0.498531	0.0235639	0.467408	0.0362102	-0.201881	0.498653		650	IPR044917	DNA-directed primase/polymerase protein	1.6e-28			K22761-EC:2.7.7.102 2.7.7.7	DNA-directed primase/polymerase protein	2.5e-45				GO:0003887;GO:0003896;GO:0042276	DNA-directed DNA polymerase activity;obsolete DNA primase activity;error-prone translesion synthesis	1.6E-28;1.6E-28;1.6E-28
PECAL_2.2142.1		1880.16	1578.84	1383.56	1376.97	1878.72	1827.94	1526.76	1202.56		0.0381131	0.648855		-0.00384107	0.988966	0.210781	0.173087	0.141652	0.390446	-0.19614	0.377011		-0.144835	0.220057	-0.370167	0.000130014	-0.54616	8.48874e-08		-0.252146	0.146868	-0.442914	0.00152874	-0.450011	0.00245182		-0.0375237	0.858801	-0.297421	0.0464209	-0.642309	1.56668e-05		0.214622	0.407179	0.145493	0.603479	-0.192298	0.544884		640	IPR017937;IPR036249;IPR000742	Thioredoxin, conserved site;Thioredoxin-like superfamily;EGF-like domain	-;3.64E-12;-
PECAL_2.2143.1		18422.9	15963.4	10393.4	7371.76	21073.8	15682.2	10712	10215.2		0.17059	0.0470105		0.193794	0.323494	-0.0256755	0.902692	0.0435988	0.839901	0.470642	0.0282622		-0.316498	0.0105658	-0.901085	8.31056e-17	-1.18309	1.23938e-24		-0.206763	0.320982	-0.825987	1.41467e-07	-1.32151	1.26888e-15		-0.426232	0.0144166	-0.976182	6.03803e-10	-1.04466	4.86879e-10		-0.219469	0.466246	-0.150195	0.646329	0.276848	0.419189		1627
PECAL_2.2144.1		3421.84	3389.63	2571.76	1930.73	3587.92	2850.42	2231.95	2676.51		0.0206292	0.758776		0.0668105	0.650913	-0.250309	0.0320613	-0.205779	0.0868591	0.471794	0.000556024		-0.172281	0.0481176	-0.54757	1.50497e-13	-0.623614	3.60598e-15		-0.0137217	0.941854	-0.411275	0.000151395	-0.826105	3.19686e-13		-0.330841	0.00471944	-0.683864	2.12566e-10	-0.421122	0.000320942		-0.317119	0.0864487	-0.272589	0.152898	0.404983	0.0419207		833
PECAL_2.2145.1		3.63743	1.5555	3.9923	2.82047	9.43878	7.28285	3.69743	7.4274		1.20137	0.00531842		1.40027	0.125818	2.1606	0.0296899	-0.133618	0.903217	1.37822	0.240595		-0.788811	0.288946	-0.631702	0.282626	-0.353232	0.573412		-1.16897	0.362318	0.135243	0.88986	-0.342204	0.740589		-0.408649	0.685249	-1.39865	0.0888256	-0.36426	0.680104		0.760324	0.659642	-1.53389	0.282131	-0.0220553	0.992865		303
PECAL_2.2146.1	Methyltransferase domain	2093.53	1935.4	1995.07	1688.64	2094.58	1851.46	1887.54	1728.97		-0.0274186	0.6163		-0.00060087	0.997637	-0.0639736	0.560134	-0.0812112	0.459403	0.0361114	0.847834		-0.144929	0.0489124	-0.108861	0.10181	-0.291962	1.5024e-05		-0.113243	0.346581	-0.0685557	0.499919	-0.310318	0.00148515		-0.176615	0.0940536	-0.149166	0.139703	-0.273606	0.00619091		-0.0633727	0.735253	-0.0806103	0.669039	0.0367122	0.886056		232	IPR013216;IPR029063	Methyltransferase type 11;S-adenosyl-L-methionine-dependent methyltransferase superfamily	1.5E-8;1.3E-32	PF08241	1.5e-08							GO:0008168	methyltransferase activity	1.5e-08
PECAL_2.2147.1	Patatin-like phospholipase	121.81	138.002	156.672	150.852	129.323	165.909	148.28	144.851		0.0616142	0.496371		0.0999825	0.652464	0.267505	0.121912	-0.0698788	0.717444	-0.0511521	0.87058		0.260534	0.0416317	0.267592	0.0161148	0.229631	0.0520895		0.176773	0.411127	0.352522	0.0273683	0.305198	0.0747473		0.344296	0.0551637	0.182661	0.309385	0.154064	0.405559		0.167522	0.596667	-0.169861	0.587792	-0.151135	0.695009		292	IPR002641;IPR033562;IPR016035	Patatin-like phospholipase domain;Patatin-like phospholipase domain-containing protein;Acyl transferase/acyl hydrolase/lysophospholipase	12.64165;1.4E-37;6.54E-15	PF01734	5.8e-09							GO:0006629;GO:0016042;GO:0016787	lipid metabolic process;lipid catabolic process;hydrolase activity	12.64165;1.4E-37;1.4E-37
PECAL_2.2148.1		847.649	625.411	252.302	84.6503	799.243	661.105	599.862	332.846		0.804736	3.90253e-16		-0.0841964	0.753319	0.0793454	0.736241	1.24765	1.52272e-10	1.97615	2.95241e-17		-0.356426	0.0163782	-1.08047	6.80561e-17	-2.29793	2.16374e-58		-0.438197	0.0554556	-1.74639	3.61955e-21	-3.3281	6.39541e-57		-0.274655	0.227376	-0.414543	0.0412296	-1.26775	3.01834e-10		0.163542	0.667642	1.33185	4.15379e-06	2.06034	2.92121e-11		175
PECAL_2.2149.1	Tetratricopeptide repeat	2174.05	2066.95	1712.18	1564.32	2265.4	1746.82	1581.27	1556.46		-0.0770938	0.159822		0.0570198	0.674592	-0.242949	0.0222225	-0.113689	0.326098	-0.00875683	0.970255		-0.223047	0.0033241	-0.431656	1.86214e-10	-0.508147	2.04929e-12		-0.0730624	0.603057	-0.346302	0.000475734	-0.475259	5.35554e-06		-0.373032	0.000365802	-0.517011	1.74719e-07	-0.541035	2.63199e-07		-0.299969	0.0738349	-0.170709	0.354361	-0.0657767	0.801386		402	IPR011990	Tetratricopeptide-like helical domain superfamily	3.4e-19	PF13424	6.9e-10							GO:0005515	protein binding	3.4e-19
PECAL_2.215.1		763.859	818.703	1127.2	952.632	577.168	629.334	772.374	914.808		-0.344755	1.50009e-06		-0.401178	0.00973484	-0.377629	0.0112913	-0.545606	0.000135641	-0.0546066	0.846761		0.110506	0.375099	0.489693	3.49148e-07	0.492072	1.49453e-06		0.0987313	0.620192	0.561907	4.49244e-05	0.318786	0.0341883		0.122281	0.508118	0.417479	0.0043411	0.665358	8.00889e-06		0.0235499	0.940519	-0.144428	0.608216	0.346572	0.209881		197
PECAL_2.2150.1		557.063	451.65	574.204	737.109	507.103	366.622	445.214	482.632		-0.352475	2.97307e-08		-0.132264	0.400484	-0.30194	0.0276444	-0.365631	0.00475834	-0.610064	4.12494e-05		-0.38649	3.71385e-05	-0.0738886	0.437408	0.165806	0.0768618		-0.301653	0.0446511	0.0427948	0.765605	0.404706	0.00187305		-0.471328	0.000475866	-0.190572	0.170064	-0.0730931	0.635986		-0.169675	0.479993	-0.233367	0.303306	-0.477799	0.0320523		186
PECAL_2.2151.1	Succinylglutamate desuccinylase / Aspartoacylase family	880.716	820.038	833.796	917.205	696.081	898.36	777.399	804.245		-0.125437	0.0184134		-0.344895	0.00165166	0.130096	0.252628	-0.102268	0.383615	-0.184681	0.210483		0.13665	0.0994265	0.0435411	0.582921	0.138304	0.0693599		-0.100845	0.460782	-0.0777722	0.481381	0.058197	0.621035		0.374145	0.000497271	0.164854	0.140434	0.21841	0.0524638		0.474991	0.00318613	0.242627	0.169952	0.160213	0.463972		335	IPR007036	Succinylglutamate desuccinylase/aspartoacylase	2.6e-08	PF04952	2.6e-08				cd06231	M14_REP34-like	9.09e-59	GO:0016788	hydrolase activity, acting on ester bonds	2.6e-08
PECAL_2.2152.1	UAA transporter family	1411.29	1209.82	1057.88	1087.71	1312.98	1308.39	1331.47	981.833		0.0465636	0.641481		-0.106227	0.637271	0.112588	0.572589	0.329964	0.0699351	-0.150071	0.610915		-0.113448	0.448155	-0.197083	0.103777	-0.398635	0.00128052		-0.222855	0.303793	-0.415178	0.0142332	-0.376713	0.0371566		-0.00404076	0.989633	0.0210121	0.924363	-0.420557	0.0223636		0.218815	0.489826	0.43619	0.131429	-0.0438444	0.928628		332	IPR013657	SLC35B1-4/HUT1	8.7e-56	PF08449	4.3e-47	K15277	solute carrier family 35 (adenosine 3'-phospho 5'-phosphosulfate transporter), member B3	1.8e-69				GO:0055085	transmembrane transport	8.7e-56
PECAL_2.2153.1	lactate/malate dehydrogenase, alpha/beta C-terminal domain	179.826	203.916	323.176	173.008	132.693	133.837	196.871	229.899		-0.33595	0.00254074		-0.440295	0.0780104	-0.608858	0.00780774	-0.71295	0.000937062	0.418301	0.171469		0.0958109	0.641895	0.706432	1.38569e-06	0.37448	0.0191736		0.180092	0.544172	0.84276	4.93275e-05	-0.0548178	0.834828		0.0115294	0.97602	0.570105	0.0116897	0.803778	0.000460168		-0.168563	0.70245	-0.272655	0.510171	0.858595	0.0247382		179	IPR018177;IPR015955;IPR022383	L-lactate dehydrogenase, active site;Lactate dehydrogenase/glycoside hydrolase, family 4, C-terminal;Lactate/malate dehydrogenase, C-terminal	-;5.91E-36;1.1E-18	PF02866	1.1e-18							GO:0004459;GO:0003824;GO:0016616	L-lactate dehydrogenase activity;catalytic activity;oxidoreductase activity, acting on the CH-OH group of donors, NAD or NADP as acceptor	-;5.91E-36;5.91E-36
PECAL_2.2154.1		3537.15	2991.22	2898.73	2400	3304.27	3499.35	3013.79	2632.74		0.078617	0.145185		-0.10043	0.416557	0.225864	0.0313649	0.0557052	0.652257	0.133328	0.396998		-0.0792199	0.358535	-0.209638	0.00230393	-0.443376	5.80304e-10		-0.242367	0.0387103	-0.287705	0.00353122	-0.560254	4.70902e-08		0.083927	0.510238	-0.13157	0.233743	-0.326497	0.00210102		0.326294	0.0455025	0.156135	0.396344	0.233758	0.234483		1115	IPR017943	Bactericidal permeability-increasing protein, alpha/beta domain superfamily	4.18e-08									GO:0008289	lipid binding	4.18e-08
PECAL_2.2155.1	RanBP1 domain	1672.13	1730.96	1909.28	1985.56	1388.01	1663.08	1795.68	2006.65		-0.1011	0.0291793		-0.274394	0.0041193	-0.0577153	0.582087	-0.0891627	0.380306	0.0168735	0.930234		0.156506	0.0234772	0.283266	2.40688e-06	0.392078	5.89273e-10		0.0481664	0.707659	0.190651	0.0316318	0.246444	0.00795343		0.264845	0.00518909	0.375882	2.04188e-05	0.537711	4.41922e-09		0.216678	0.154989	0.185231	0.233804	0.291267	0.0710984		433	IPR000156;IPR011993;IPR045255	Ran binding domain;PH-like domain superfamily;Ran binding protein RanBP1-like	2.2E-9;3.8E-24;4.6E-16	PF00638	2.2e-09	K14295	nuclear pore complex protein Nup50	1.5e-32	cd13170	RanBD_NUP50	1.11e-20	GO:0046907	intracellular transport	2.2e-09
PECAL_2.2156.1		3818.95	3247.84	1913.19	2046.84	2534.46	2330.83	1781.14	1871.44		-0.325203	1.46059e-09		-0.591121	3.73861e-08	-0.477969	1.04785e-05	-0.102277	0.416707	-0.129444	0.456018		-0.177187	0.0337244	-0.752904	2.52883e-26	-0.668596	1.9202e-18		-0.233763	0.064852	-0.997326	4.59005e-23	-0.899435	1.15788e-16		-0.120611	0.359011	-0.508482	1.54036e-06	-0.437758	0.00010767		0.113152	0.582779	0.488844	0.00361038	0.461677	0.013182		166
PECAL_2.2157.1		153.994	159.194	166.147	181.154	138.408	95.1937	137.84	149.358		-0.358118	0.0132467		-0.14036	0.713233	-0.742309	0.0119315	-0.269696	0.399808	-0.280106	0.543273		-0.249731	0.298098	0.0526921	0.81607	0.172347	0.421669		0.0512436	0.911464	0.11736	0.707536	0.24222	0.435721		-0.550705	0.0855644	-0.011976	0.973969	0.102474	0.767505		-0.601949	0.219242	-0.129336	0.830363	-0.139746	0.848336		320	IPR011989	Armadillo-like helical	2.1e-07
PECAL_2.2158.1		1863.46	1710.52	1274.33	1036.54	1656.2	1730.19	1420.35	1535.15		0.140891	0.00684394		-0.171279	0.138141	0.016426	0.899999	0.155752	0.15913	0.562667	2.30069e-06		-0.0300454	0.758775	-0.384372	1.32857e-08	-0.479981	2.72495e-11		-0.123898	0.33635	-0.547888	1.40481e-08	-0.846954	1.54448e-16		0.0638072	0.633592	-0.220857	0.0363992	-0.113008	0.329657		0.187705	0.292094	0.327031	0.0483398	0.733946	4.97839e-06		460
PECAL_2.2159.1	PAS domain	3746.6	1960.5	293.369	39.612	5789.6	2087.05	935.028	239.509		1.24692	1.51204e-21		0.627843	0.0235797	0.0902754	0.772528	1.6719	7.03894e-11	2.59766	3.49518e-16		-1.20304	8.72026e-12	-3.15216	5.14772e-79	-5.58323	2.96087e-189		-0.934258	0.000972108	-3.67419	6.47317e-53	-6.56814	1.56542e-119		-1.47183	4.92207e-09	-2.63013	1.00564e-27	-4.59832	2.36049e-70		-0.537568	0.223697	1.04406	0.0104786	1.96982	5.43964e-06		203	IPR000014;IPR035965	PAS domain;PAS domain superfamily	4.5E-7;7.8E-9	PF13426	4.5e-07
PECAL_2.216.1	Rieske-like [2Fe-2S] domain;BFD-like [2Fe-2S] binding domain;Rubredoxin NAD+ reductase C-terminal domain;Nitrite and sulphite reductase 4Fe-4S domain;Nitrite/Sulfite reductase ferredoxin-like half domain;Pyridine nucleotide-disulphide oxidoreductase	15662.1	17044.9	28582.3	4181.8	17741.4	18591.5	27340.6	16265.8		0.550086	2.8619e-10		0.179653	0.40321	0.125231	0.537216	-0.0640905	0.776905	1.95955	3.40961e-24		0.0948125	0.547584	0.745875	1.70083e-10	-1.01526	3.05464e-16		0.122023	0.615746	0.867747	2.48995e-07	-1.90521	2.61184e-27		0.0676016	0.782415	0.624003	0.000357336	-0.12531	0.550308		-0.0544217	0.885756	-0.243744	0.456525	1.7799	2.66421e-11		1062	IPR045854;IPR006066;IPR017941;IPR041854;IPR036188;IPR012748;IPR007419;IPR036922;IPR041575;IPR006067;IPR012744;IPR005117;IPR036136;IPR023753	Nitrite and sulphite reductase 4Fe-4S domain-like superfamily;Nitrite/sulphite reductase iron-sulphur/sirohaem-binding site;Rieske [2Fe-2S] iron-sulphur domain;BFD-like [2Fe-2S]-binding domain superfamily;FAD/NAD(P)-binding domain superfamily;Rieske-like [2Fe-2S] domain, NirD-type;BFD-like [2Fe-2S]-binding domain;Rieske [2Fe-2S] iron-sulphur domain superfamily;NADH-rubredoxin oxidoreductase, C-terminal;Nitrite/sulphite reductase 4Fe-4S domain;Nitrite reductase [NAD(P)H] large subunit, NirB;Nitrite/Sulfite reductase ferredoxin-like domain;Nitrite/Sulfite reductase ferredoxin-like domain superfamily;FAD/NAD(P)-binding domain	8.9E-44;1.1E-5;17.727066;5.9E-12;1.6E-64;4.0E-19;9.6E-13;1.7E-28;1.0E-6;4.9E-16;3.1E-271;8.8E-11;1.8E-24;9.8E-41	PF13806;PF04324;PF18267;PF01077;PF03460;PF07992	4.0E-19;9.6E-13;1.0E-6;4.9E-16;8.8E-11;9.8E-41				cd19944	NirB_Fer2_BFD-like_2	8.12e-16	GO:0016491;GO:0020037;GO:0051536;GO:0051537;GO:0008942;GO:0042128;GO:0050660;GO:0050661	oxidoreductase activity;heme binding;iron-sulfur cluster binding;2 iron, 2 sulfur cluster binding;nitrite reductase [NAD(P)H] activity;nitrate assimilation;flavin adenine dinucleotide binding;NADP binding	1.1E-5;1.1E-5;1.1E-5;17.727066;4.0E-19;3.1E-271;3.1E-271;3.1E-271
PECAL_2.2160.1	Ham1 family	2784.28	2298.73	1720.66	1600.15	2404.48	1919.32	1884.43	1572.66		-0.0921318	0.042439		-0.213693	0.0223276	-0.259898	0.00351661	0.131584	0.164867	-0.0265189	0.88219		-0.299319	1.06895e-06	-0.521962	4.8141e-20	-0.704813	6.796e-31		-0.276216	0.00448645	-0.694601	1.14523e-17	-0.798401	4.52385e-20		-0.322421	0.000290897	-0.349324	4.25061e-05	-0.611226	5.45212e-12		-0.0462049	0.794286	0.345277	0.0116728	0.187175	0.275376		216	IPR002637;IPR029001	Ham1-like protein;Inosine triphosphate pyrophosphatase-like	2.7E-53;4.1E-65	PF01725	2.7e-53	K01519-EC:3.6.1.66	XTP/dITP diphosphohydrolase	8.3e-74				GO:0009143;GO:0047429	nucleoside triphosphate catabolic process;nucleoside triphosphate diphosphatase activity	2.7E-53;2.7E-53
PECAL_2.2161.1	Myb-like DNA-binding domain	1015.86	735.597	801.864	1048.36	1283.21	613.227	470.375	824.792		-0.260526	0.0035658		0.337784	0.081768	-0.26104	0.170822	-0.77095	1.23415e-05	-0.347897	0.157659		-0.765253	2.67197e-10	-0.893978	9.95292e-15	-0.296785	0.0195472		-0.465841	0.0206007	-0.339611	0.0518128	0.0460553	0.825417		-1.06467	5.44317e-10	-1.44835	2.6935e-18	-0.639626	0.000442334		-0.598824	0.0332441	-1.10873	1.98472e-05	-0.685682	0.0239061		257	IPR001005;IPR006447;IPR017930;IPR017884;IPR009057	SANT/Myb domain;Myb domain, plants;Myb domain;SANT domain;Homeobox-like domain superfamily	7.723653;2.4E-13;18.501255;14.414868;2.47E-15	PF00249	6.4e-14				cd00167	SANT	1.1e-11	GO:0003677	DNA binding	2.4e-13
PECAL_2.2162.1	Rieske [2Fe-2S] domain	11989.6	13247.3	13143.7	11992	9899.1	7975.55	9324.42	10526.6		-0.422745	2.88534e-12		-0.276115	0.0392441	-0.731971	1.70246e-09	-0.49498	5.99114e-05	-0.187915	0.308473		-0.0839134	0.430453	0.023036	0.816114	0.0445705	0.645303		0.144015	0.357115	0.132469	0.302402	0.000470577	0.997427		-0.311842	0.0169637	-0.086397	0.549191	0.0886705	0.543407		-0.455857	0.0189081	-0.218866	0.317476	0.0881999	0.774123		241	IPR017941;IPR005805;IPR036922;IPR004192;IPR006317;IPR014349	Rieske [2Fe-2S] iron-sulphur domain;Rieske iron-sulphur protein, C-terminal;Rieske [2Fe-2S] iron-sulphur domain superfamily;Cytochrome b-c1 complex subunit Rieske, transmembrane domain;Ubiquinol-cytochrome c reductase, iron-sulphur subunit;Rieske iron-sulphur protein	1.4E-11;1.2E-17;5.7E-58;1.2E-5;6.4E-56;7.1E-62	PF00355	1.4e-11	K00411-EC:7.1.1.8	ubiquinol-cytochrome c reductase iron-sulfur subunit	5.4e-91	cd03470	Rieske_cytochrome_bc1	1.58e-85	GO:0051537;GO:0016020;GO:0008121	2 iron, 2 sulfur cluster binding;membrane;ubiquinol-cytochrome-c reductase activity	1.4E-11;1.2E-17;1.2E-5
PECAL_2.2163.1	N-terminal domain of galactosyltransferase;FKBP-type peptidyl-prolyl cis-trans isomerase;MYND finger;N-terminal region of glycosyl transferase group 7	2249.76	1970.6	2302.93	1763.66	2222.04	2273.08	2398.85	1839		0.0761701	0.260438		-0.0194049	0.917426	0.205681	0.120548	0.0586475	0.704319	0.0597572	0.80149		-0.0787709	0.46835	0.0722049	0.433821	-0.312318	0.000465716		-0.191314	0.211243	0.0331787	0.814638	-0.351899	0.00646272		0.0337718	0.852315	0.111231	0.431878	-0.272737	0.0418796		0.225085	0.302134	0.0780524	0.763638	0.0791621	0.803661		946	IPR002893;IPR027791;IPR003859;IPR029044;IPR001179;IPR027995;IPR046357	Zinc finger, MYND-type;Galactosyltransferase, C-terminal;Beta-1,4-galactosyltransferase;Nucleotide-diphospho-sugar transferases;FKBP-type peptidyl-prolyl cis-trans isomerase domain;Galactosyltransferase, N-terminal;Peptidyl-prolyl cis-trans isomerase domain superfamily	-;8.8E-14;4.4E-28;4.31E-21;2.6E-7;7.7E-13;3.5E-18	PF02709;PF00254;PF01753;PF13733	8.8E-14;2.6E-7;8.3E-8;7.7E-13							GO:0005975;GO:0016757;GO:0003755	carbohydrate metabolic process;glycosyltransferase activity;peptidyl-prolyl cis-trans isomerase activity	4.4E-28;4.4E-28;2.6E-7
PECAL_2.2164.1		133802	127001	91898.2	73395.1	138615	146948	119426	92305.6		0.242555	1.31058e-05		0.0509987	0.73546	0.210464	0.0713861	0.378042	0.000794924	0.330716	0.0213514		0.00448176	0.970302	-0.378493	3.36762e-07	-0.726475	1.33332e-20		-0.0752508	0.624019	-0.542014	3.24106e-07	-0.866334	8.34261e-15		0.0842143	0.552328	-0.214971	0.0649308	-0.586617	2.75771e-07		0.159465	0.428534	0.327044	0.0746731	0.279718	0.186483		731	IPR000742;IPR002049;IPR013111	EGF-like domain;Laminin-type EGF domain;EGF-like domain, extracellular	8.638661;0.00743911;1.3E-5
PECAL_2.2165.1		1276.42	1465.53	1544.63	1710.87	1416.87	1519.45	1576.16	1499.87		0.0121895	0.874772		0.15428	0.309282	0.0526318	0.7306	0.0310425	0.85183	-0.189197	0.320023		0.15102	0.140625	0.214477	0.0140894	0.253939	0.00563692		0.201844	0.19668	0.276096	0.0284179	0.425677	0.00113628		0.100196	0.535572	0.152858	0.27455	0.0822006	0.587979		-0.101648	0.683533	-0.123238	0.621113	-0.343477	0.148894		291
PECAL_2.2166.1	U-box domain	300.115	351.194	700.735	436.817	380.493	626.587	803.465	634.768		0.477816	7.99796e-11		0.342777	0.041894	0.833347	2.27063e-08	0.197158	0.215833	0.537981	0.00316302		0.469275	1.57899e-05	1.14587	5.84947e-32	0.633513	2.48201e-09		0.22399	0.241795	1.21868	4.44361e-18	0.535911	0.000591442		0.71456	1.68626e-06	1.07306	2.75394e-14	0.731115	1.7654e-06		0.49057	0.0459929	-0.145618	0.619936	0.195204	0.559902		1238	IPR003613;IPR013083	U-box domain;Zinc finger, RING/FYVE/PHD-type	3.2E-15;3.0E-22	PF04564	3.2e-15				cd16655	RING-Ubox_WDSUB1-like	8.68e-24	GO:0004842;GO:0016567	ubiquitin-protein transferase activity;protein ubiquitination	3.2E-15;3.2E-15
PECAL_2.2167.1	Dihydrouridine synthase (Dus)	8905.1	8257.22	6411.22	5479.05	9207.18	7719.78	6551.57	6765.7		0.0715033	0.368621		0.0478937	0.813265	-0.0971274	0.556559	0.0311387	0.870388	0.304108	0.126964		-0.181538	0.111077	-0.482449	4.48344e-07	-0.572662	1.68552e-08		-0.109028	0.574686	-0.474071	0.000648261	-0.700769	1.52592e-06		-0.254049	0.112407	-0.490826	0.000562221	-0.444555	0.00317098		-0.145021	0.595988	-0.016755	0.958183	0.256214	0.3852		903	IPR035587;IPR013785	DUS-like, FMN-binding domain;Aldolase-type TIM barrel	1.19276E-39;4.6E-33	PF01207	1.5e-19	K23732;K05543-EC:1.3.1.91	coiled-coil domain-containing protein 63/114;tRNA-dihydrouridine synthase 2	4.6e-100;4.2e-77	cd02801	DUS_like_FMN	1.19e-39
PECAL_2.2168.1	PCI domain	1535.22	1660.35	1715.28	1520.04	1491.98	1461.38	1616.07	1594.64		-0.061644	0.269488		-0.0464105	0.740834	-0.184232	0.0901457	-0.0862148	0.468677	0.0702812	0.701842		0.0421742	0.657106	0.138149	0.0528969	0.0422685	0.596971		0.111085	0.400688	0.158051	0.127495	-0.0160774	0.898174		-0.0267366	0.860227	0.118246	0.297556	0.100614	0.393206		-0.137822	0.46442	-0.0398043	0.858031	0.116692	0.619234		414	IPR000717;IPR045114;IPR036388	Proteasome component (PCI) domain;Csn12 family;Winged helix-like DNA-binding domain superfamily	17.488707;2.6E-92;2.0E-24	PF01399	4.7e-16	K23801	nuclear mRNA export protein PCID2/THP1	9.1e-107				GO:0016973	poly(A)+ mRNA export from nucleus	2.6e-92
PECAL_2.2169.1	Cupin-like domain	513.081	505.152	511.049	485.757	514.37	585.032	565.381	503.336		0.0991639	0.047384		-0.00231683	0.990157	0.21266	0.0354174	0.139356	0.172118	0.046957	0.794819		0.0828404	0.315592	0.0700117	0.317255	-0.0560223	0.448988		-0.0246479	0.873067	-0.000824671	0.994318	-0.0806592	0.454244		0.190329	0.0777163	0.140848	0.173976	-0.0313854	0.792982		0.214977	0.197689	0.141673	0.421181	0.0492738	0.844757		418	IPR003347;IPR014710;IPR041667	JmjC domain;RmlC-like jelly roll fold;Cupin-like domain 8	18.322645;7.3E-26;7.4E-12	PF13621	7.4e-12
PECAL_2.217.1		2974.64	2663.8	2456.52	2026.43	2534.86	2837.57	2518.07	2243.93		0.0106533	0.859187		-0.231775	0.0308285	0.0907315	0.414894	0.0356835	0.777007	0.147974	0.32145		0.0017597	0.986257	-0.143279	0.0366537	-0.364616	2.07305e-07		-0.159494	0.186161	-0.277008	0.00404628	-0.55449	3.12165e-08		0.163013	0.145521	-0.0095496	0.940089	-0.174741	0.106881		0.322507	0.0428018	0.267459	0.104364	0.379749	0.0279602		910
PECAL_2.2170.1	Acetyltransferase (GNAT) domain	625.822	555.532	476.843	508.903	651.848	735.34	624.707	548.62		0.236979	0.00158981		0.0521554	0.803178	0.404082	0.0077637	0.387634	0.0106761	0.104045	0.694852		0.00177867	0.991014	-0.225303	0.027762	-0.275546	0.0102729		-0.174184	0.357676	-0.393042	0.00687733	-0.301491	0.0541501		0.177742	0.313712	-0.0575634	0.753346	-0.249601	0.124509		0.351926	0.158941	0.335479	0.184195	0.0518899	0.898643		583	IPR016181;IPR000182;IPR038607;IPR029052;IPR018946	Acyl-CoA N-acyltransferase;GNAT domain;PhoD-like superfamily;Metallo-dependent phosphatase-like;PhoD-like phosphatase, metallophosphatase domain	7.44E-26;6.4E-13;2.4E-47;1.4E-20;7.20471E-48	PF13673	6.4e-13	K01113-EC:3.1.3.1	alkaline phosphatase D	8.2e-58	cd07389	MPP_PhoD	7.2e-48	GO:0016747	acyltransferase activity, transferring groups other than amino-acyl groups	6.4e-13
PECAL_2.2171.1	Tetratricopeptide repeat;Transmembrane protein 33/Nucleoporin POM33	960.331	953.852	615.503	486.853	1012.58	1304.04	986.388	809.032		0.482328	8.63044e-13		0.073625	0.686841	0.450533	0.00106844	0.676557	6.21748e-07	0.728599	6.94682e-06		0.178101	0.0998664	-0.338077	0.000251738	-0.653863	1.7015e-11		-0.0103527	0.965549	-0.639543	1.09921e-06	-0.98135	1.95867e-12		0.366555	0.0106027	-0.0366115	0.832874	-0.326377	0.0256692		0.376908	0.0940541	0.602932	0.00448399	0.654973	0.00453483		409	IPR001440;IPR019734;IPR005344;IPR011990	Tetratricopeptide repeat 1;Tetratricopeptide repeat;TMEM33/Pom33 family;Tetratricopeptide-like helical domain superfamily	5.7E-8;11.210401;8.7E-11;2.3E-24	PF00515;PF03661	5.7E-8;8.7E-11							GO:0005515;GO:0016020	protein binding;membrane	5.7E-8;8.7E-11
PECAL_2.2172.1	C2 domain;Adenylate and Guanylate cyclase catalytic domain	327.049	271.553	347.42	428.088	376.071	462.53	250.486	200.427		-0.150521	0.268861		0.196496	0.534539	0.766738	0.00251725	-0.474252	0.0728588	-1.09107	0.000281635		0.0170033	0.947436	-0.248228	0.162651	-0.257765	0.165794		-0.268118	0.407329	0.0871463	0.756162	0.386017	0.146921		0.302124	0.30758	-0.583602	0.0230504	-0.901547	0.000579235		0.570242	0.178171	-0.670748	0.107083	-1.28756	0.00183344		1294	IPR000008;IPR029787;IPR035892;IPR001054;IPR027417	C2 domain;Nucleotide cyclase;C2 domain superfamily;Adenylyl cyclase class-3/4/guanylyl cyclase;P-loop containing nucleoside triphosphate hydrolase	7.4E-6;3.2E-37;5.2E-7;14.37773;1.9E-6	PF00168;PF00211	7.4E-6;1.0E-6				cd07302;cd00030	CHD;C2	5.44718E-22;5.03679E-9	GO:0009190;GO:0035556	cyclic nucleotide biosynthetic process;intracellular signal transduction	14.37773;14.37773
PECAL_2.2173.1		336.849	301.354	289.54	260.898	279.202	249.008	307.312	368.395		0.0105286	0.928936		-0.259202	0.250368	-0.275058	0.188998	0.0849659	0.720822	0.491408	0.050548		-0.165345	0.310415	-0.0401016	0.794948	0.0104838	0.948165		-0.157418	0.543184	-0.212186	0.286096	-0.364821	0.0719879		-0.173273	0.477056	0.131982	0.558452	0.385789	0.0618647		-0.0158556	0.971697	0.344168	0.310731	0.75061	0.0238171		211
PECAL_2.2174.1		669.589	808.497	1091.5	1030.35	616.63	952.378	869.238	1138.74		-0.0174591	0.794465		-0.12672	0.361008	0.237037	0.0423336	-0.327264	0.00348233	0.14711	0.383963		0.44808	1.38936e-08	0.598295	5.89098e-16	0.75294	8.07042e-22		0.266202	0.0432797	0.698567	3.58957e-11	0.616025	5.28731e-08		0.629958	1.66763e-08	0.498022	6.27939e-06	0.889855	3.75994e-15		0.363757	0.0473737	-0.200544	0.316689	0.27383	0.200634		510	IPR036388;IPR039748	Winged helix-like DNA-binding domain superfamily;DNA-directed RNA polymerase III subunit RPC3	1.4E-16;7.2E-36			K03023	DNA-directed RNA polymerase III subunit RPC3	3e-45				GO:0003697;GO:0005666	single-stranded DNA binding;RNA polymerase III complex	7.2E-36;7.2E-36
PECAL_2.2175.1		99.6563	207.176	215.919	219.249	93.7199	388.822	199.59	241.049		0.214598	0.276337		-0.0748573	0.89139	0.910211	0.0132188	-0.11552	0.802123	0.138558	0.844968		1.55062	7.15938e-10	1.10264	6.49571e-06	1.2496	1.33225e-06		1.05808	0.0106742	1.12297	0.00153499	1.1429	0.00234519		2.04315	1.01449e-08	1.08231	0.00324946	1.35631	0.000344151		0.985068	0.102411	-0.0406628	0.960489	0.213415	0.820527		265	IPR011990	Tetratricopeptide-like helical domain superfamily	3.3e-12									GO:0005515	protein binding	3.3e-12
PECAL_2.2176.1	RIB43A	7410.85	6649.79	4402.2	3364.77	7371.98	6035.95	4332.77	4668.62		0.0750982	0.105512		-0.00851819	0.950707	-0.139761	0.134857	-0.023135	0.840377	0.471807	4.58569e-06		-0.22204	0.000484558	-0.75884	1.39083e-40	-0.899203	6.14563e-49		-0.156418	0.137699	-0.751532	3.66999e-20	-1.13937	4.62402e-39		-0.287661	0.00140733	-0.766149	1.50692e-20	-0.659041	1.09179e-13		-0.131243	0.404859	-0.0146168	0.939423	0.480325	0.000840428		381	IPR008805	RIB43A	5e-38	PF05914	1.7e-40
PECAL_2.2177.1	EGF-like domain	8159.93	8759.04	9056.86	6811.5	6845.11	6431.43	6801.16	6728.96		-0.282306	3.20283e-05		-0.253363	0.09338	-0.445633	0.00113644	-0.412979	0.00275647	-0.017247	0.954164		0.00617147	0.965941	0.0705052	0.488116	-0.142448	0.15747		0.102307	0.577584	0.150313	0.287531	-0.260506	0.0691424		-0.0899636	0.608726	-0.00930275	0.957784	-0.0243899	0.888652		-0.19227	0.433462	-0.159616	0.537652	0.236116	0.399752		303	IPR000742;IPR013111	EGF-like domain;EGF-like domain, extracellular	8.696031;2.3E-6	PF07974	2.3e-06
PECAL_2.2178.1		125.003	178.948	192.641	611.561	223.567	333.551	347.195	406.62		0.504053	0.000975178		0.851714	0.00936774	0.899904	0.00356292	0.857374	0.0053437	-0.592782	0.157157		0.545679	0.0189074	0.62591	0.00255043	1.57406	1.38549e-13		0.521584	0.164539	0.62308	0.0418771	2.29631	4.68746e-14		0.569774	0.089043	0.62874	0.0449438	0.851816	0.00740932		0.0481896	0.942023	0.00566006	0.993827	-1.4445	0.00429846		392	IPR005123;IPR006620	Oxoglutarate/iron-dependent dioxygenase;Prolyl 4-hydroxylase, alpha subunit	9.23725;8.4E-4									GO:0005506;GO:0016705;GO:0031418	iron ion binding;oxidoreductase activity, acting on paired donors, with incorporation or reduction of molecular oxygen;L-ascorbic acid binding	8.4E-4;8.4E-4;8.4E-4
PECAL_2.2179.1	ADP-ribosylation factor family	444.374	458.48	519.371	724.136	808.031	359.854	327.315	584.24		-0.116395	0.145568		0.861301	5.72594e-09	-0.349589	0.027763	-0.666606	9.01141e-06	-0.310687	0.128295		-0.561494	1.14818e-07	-0.540682	6.17484e-08	0.118243	0.290459		0.0439519	0.852324	0.223271	0.144132	0.704237	3.40461e-06		-1.16694	9.21595e-16	-1.30464	2.35106e-20	-0.467751	0.00251521		-1.21089	3.4195e-08	-1.52791	6.25094e-13	-1.17199	3.64239e-07		534	IPR006689;IPR027417	Small GTPase superfamily, ARF/SAR type;P-loop containing nucleoside triphosphate hydrolase	0.0053;2.3E-37	PF00025	3.4e-21							GO:0003924;GO:0005525	GTPase activity;GTP binding	0.0053;0.0053
PECAL_2.218.1		678.916	742.445	703.575	868.289	1052.04	1057.78	1110.43	1404.8		0.624088	1.47583e-11		0.633225	0.00122581	0.511029	0.00795057	0.65962	0.000482928	0.69248	0.00271373		0.0673265	0.702527	0.0638491	0.661802	0.384646	0.0044879		0.128424	0.623009	0.0506514	0.813889	0.355018	0.0751801		0.00622856	0.984408	0.0770468	0.739484	0.414273	0.0392117		-0.122196	0.74223	0.0263954	0.949119	0.0592554	0.909403		882	IPR001680;IPR015943;IPR011044;IPR011047;IPR036322	WD40 repeat;WD40/YVTN repeat-like-containing domain superfamily;Quinoprotein amine dehydrogenase, beta chain-like;Quinoprotein alcohol dehydrogenase-like superfamily;WD40-repeat-containing domain superfamily	6.8E-4;2.6E-5;2.82E-6;2.16E-18;3.66E-25									GO:0005515	protein binding	0.00068
PECAL_2.2180.1	Protein of unknown function (DUF2475)	1921.55	2090.15	1409.74	1003.91	1413.04	1463.99	1251.1	1286.85		-0.192148	0.005711		-0.441964	0.00186081	-0.513122	0.000171408	-0.172515	0.253978	0.359009	0.0468167		0.086119	0.468079	-0.311351	0.000735092	-0.535294	3.03477e-08		0.121698	0.499575	-0.446075	0.000701362	-0.935781	9.35087e-12		0.0505399	0.791	-0.176626	0.236597	-0.134807	0.389915		-0.0711583	0.797676	0.269449	0.256704	0.800973	0.000296974		288	IPR018902	Uncharacterised protein FAM166/UPF0605	3.2e-06	PF10629	3.2e-06
PECAL_2.2181.1	NAD(P)H-binding	763.89	727.301	901.783	1113.67	588.477	670.122	694.439	838.483		-0.321485	7.01947e-08		-0.380956	0.00302667	-0.117631	0.38816	-0.379229	0.00170026	-0.408123	0.00581613		0.0601165	0.586067	0.242443	0.00323253	0.530319	3.97631e-10		-0.0715455	0.674555	0.241579	0.0424506	0.543903	7.2999e-06		0.191779	0.17298	0.243306	0.0558582	0.516735	3.65875e-05		0.263324	0.207868	0.0017269	0.995262	-0.0271676	0.937186		247	IPR036291;IPR016040	NAD(P)-binding domain superfamily;NAD(P)-binding domain	1.46E-23;1.1E-11	PF13460	1.1e-11
PECAL_2.2182.1	Fatty acid hydroxylase	1726.08	1839.21	1851.9	2401.8	1800.31	1467.2	1526.88	1542.86		-0.296287	2.68992e-05		0.0585227	0.763295	-0.326182	0.0257275	-0.278838	0.0608379	-0.63865	0.000143989		-0.100872	0.40759	-0.0674133	0.5268	0.12736	0.2272		0.0914805	0.640405	0.101267	0.504624	0.475946	0.00100811		-0.293224	0.0573883	-0.236094	0.11485	-0.221227	0.15596		-0.384704	0.0991531	-0.337361	0.158081	-0.697173	0.00290347		284	IPR006694	Fatty acid hydroxylase	6.3e-12	PF04116	6.3e-12							GO:0005506;GO:0008610;GO:0016491	iron ion binding;lipid biosynthetic process;oxidoreductase activity	6.3E-12;6.3E-12;6.3E-12
PECAL_2.2183.1		12075.7	10037.5	8551.58	6098.44	12528.3	10397.4	8771	7681.78		0.118115	0.0579956		0.052541	0.746448	0.0507181	0.722552	0.036419	0.812964	0.332783	0.0327867		-0.267667	0.00229053	-0.505949	1.35705e-10	-0.845631	4.21509e-24		-0.266756	0.0551481	-0.497888	1.32009e-05	-0.985752	1.5088e-16		-0.268579	0.036203	-0.51401	9.70194e-06	-0.705511	6.63455e-09		-0.00182283	0.994459	-0.0161219	0.951273	0.280242	0.224171		572	IPR015943;IPR001680;IPR036322	WD40/YVTN repeat-like-containing domain superfamily;WD40 repeat;WD40-repeat-containing domain superfamily	1.9E-22;35.0;1.18E-25									GO:0005515	protein binding	1.9e-22
PECAL_2.2184.1	F-box domain	0.867696	2.50915	2.87418	3.59105	1.05766	1.54519	1.24789	2.11082		-0.615619	0.496182		0.190208	0.94599	-0.707291	NA	-1.17526	0.521042	-0.770139	0.779988		0.908473	0.549082	0.853315	0.497473	1.41108	0.244919		1.35722	0.547786	1.53605	0.376222	1.89125	0.281583		0.459723	0.854704	0.170584	0.937679	0.930903	0.63413		-0.897499	0.794843	-1.36546	0.685011	-0.960347	0.818244		156	IPR036047;IPR001810	F-box-like domain superfamily;F-box domain	2.18E-7;7.1E-6	PF00646	7.1e-06							GO:0005515	protein binding	2.18e-07
PECAL_2.2185.1	Sec23/Sec24 zinc finger;Gelsolin repeat;Sec23/Sec24 trunk domain;Sec23/Sec24 helical domain;Sec23/Sec24 beta-sandwich domain	8279.21	7094.54	8039.81	7827.25	8350.4	7640.03	7776.68	7869.26		0.0195832	0.809525		0.0119501	0.955388	0.10673	0.486809	-0.0479897	0.780437	0.00764259	0.980549		-0.175407	0.100137	-0.0725056	0.472288	-0.0832908	0.418751		-0.222797	0.173165	-0.0425357	0.780797	-0.0811371	0.596616		-0.128017	0.440684	-0.102476	0.5118	-0.0854446	0.595509		0.0947796	0.720194	-0.0599399	0.836253	-0.00430753	0.991586		767	IPR006895;IPR036465;IPR036180;IPR007123;IPR006896;IPR006900;IPR012990;IPR036174;IPR036175;IPR037364;IPR029006	Zinc finger, Sec23/Sec24-type;von Willebrand factor A-like domain superfamily;Gelsolin-like domain superfamily;Gelsolin-like domain;Sec23/Sec24, trunk domain;Sec23/Sec24, helical domain;Sec23/Sec24 beta-sandwich;Zinc finger, Sec23/Sec24-type superfamily;Sec23/Sec24 helical domain superfamily;Protein transport protein Sec23;ADF-H/Gelsolin-like domain superfamily	1.8E-16;3.18E-75;6.54E-50;1.9E-8;1.6E-62;1.7E-24;1.2E-26;1.83E-21;1.83E-44;9.4E-294;7.2E-108	PF04810;PF00626;PF04811;PF04815;PF08033	1.8E-16;1.9E-8;1.6E-62;1.7E-24;1.2E-26	K14006	protein transport protein SEC23	0				GO:0006886;GO:0006888;GO:0008270;GO:0030127	intracellular protein transport;endoplasmic reticulum to Golgi vesicle-mediated transport;zinc ion binding;COPII vesicle coat	1.8E-16;1.8E-16;1.8E-16;1.8E-16
PECAL_2.2186.1		1297.04	1505.55	1972.37	1888.95	1209.23	1798.45	1938.57	2193.16		0.0857026	0.115602		-0.1062	0.405423	0.255999	0.0159573	-0.0240395	0.858244	0.217051	0.123769		0.394601	5.2553e-08	0.642884	1.93469e-21	0.701981	2.50462e-22		0.213502	0.081562	0.601804	6.81601e-10	0.540356	2.34582e-07		0.575701	1.68161e-08	0.683964	3.77943e-12	0.863607	9.98735e-17		0.362198	0.0289309	0.0821603	0.693136	0.323251	0.0840016		850
PECAL_2.2187.1	Calcineurin-like phosphoesterase superfamily domain	1745.79	1680.99	1969.62	2535.24	1581.84	1536.91	1897.5	1870.61		-0.191335	1.07938e-05		-0.143901	0.150826	-0.129665	0.171168	-0.0539133	0.6055	-0.437861	1.4647e-05		-0.0468976	0.551575	0.219188	0.000190932	0.391964	1.63188e-10		-0.0540155	0.659983	0.174194	0.0439902	0.538944	6.35792e-10		-0.0397796	0.74267	0.264182	0.00258238	0.244984	0.00791821		0.0142359	0.940523	0.0899878	0.59503	-0.29396	0.0581264		190	IPR020935;IPR000979;IPR028661;IPR029052;IPR024654	Phosphodiesterase YfcE, conserved site;Phosphodiesterase MJ0936/Vps29;Vacuolar protein sorting-associated protein 29;Metallo-dependent phosphatase-like;Calcineurin-like phosphoesterase domain, lpxH-type	-;5.5E-28;1.00759E-84;1.2E-63;2.8E-20	PF12850	2.8e-20	K18467	vacuolar protein sorting-associated protein 29	2.4e-74	cd07394	MPP_Vps29	1.01e-84	GO:0030904;GO:0042147	retromer complex;retrograde transport, endosome to Golgi	1.00759E-84;1.00759E-84
PECAL_2.2188.1	Phosphatidylinositol 3- and 4-kinase	330.95	381.031	461.008	769.148	287.593	286.165	344.802	403.961		-0.490061	2.69698e-13		-0.208333	0.202534	-0.414279	0.00373298	-0.42011	0.00202491	-0.917523	6.96891e-10		0.0968146	0.427761	0.368343	7.08781e-05	0.858752	2.02142e-19		0.199788	0.245186	0.474231	0.000316684	1.21335	1.10074e-19		-0.00615844	0.979357	0.262455	0.0729881	0.504157	0.000443616		-0.205946	0.418995	-0.211776	0.399031	-0.709189	0.0015592		260	IPR011009;IPR036940;IPR000403;IPR015433;IPR018936	Protein kinase-like domain superfamily;Phosphatidylinositol 3-/4-kinase, catalytic domain superfamily;Phosphatidylinositol 3-/4-kinase, catalytic domain;Phosphatidylinositol kinase;Phosphatidylinositol 3/4-kinase, conserved site	6.02E-61;1.2E-50;2.0E-59;9.1E-83;-	PF00454	5.6e-31							GO:0046854;GO:0048015;GO:0016301	phosphatidylinositol phosphate biosynthetic process;phosphatidylinositol-mediated signaling;kinase activity	9.1E-83;9.1E-83;-
PECAL_2.2189.1		3145.65	2682.92	2571.24	2535.07	3245.44	2980.54	2773.76	2341.99		0.0470836	0.337866		0.0434663	0.716633	0.151372	0.109683	0.108149	0.274847	-0.114653	0.408645		-0.175629	0.00854103	-0.257675	1.51434e-05	-0.390487	5.18634e-10		-0.229582	0.0246488	-0.290017	0.000763231	-0.311428	0.000660319		-0.121676	0.240953	-0.225334	0.0126629	-0.469547	2.6523e-07		0.107906	0.514458	0.0646828	0.721615	-0.158119	0.388306		339
PECAL_2.219.1		90.6349	124.316	173.561	261.923	152.263	126.352	130.556	197.085		-0.00678488	0.97041		0.767278	0.0136137	0.0269656	0.943425	-0.407345	0.18536	-0.414038	0.32103		0.0920587	0.738459	0.356059	0.0758758	0.948413	2.4447e-06		0.462215	0.197025	0.94337	0.000730166	1.53907	9.67001e-08		-0.278097	0.431998	-0.231253	0.479597	0.357756	0.258519		-0.740312	0.125392	-1.17462	0.00882545	-1.18132	0.0151609		235
PECAL_2.2190.1	Protein kinase domain;EF-hand domain pair	2337.97	2636.3	3177.68	2864.67	2359.32	2777.38	3344.1	2958.36		0.0513412	0.555001		0.0112036	0.964348	0.074652	0.679932	0.073606	0.697057	0.0459032	0.882694		0.204648	0.0887597	0.473085	3.44927e-06	0.309686	0.00488218		0.172924	0.374565	0.441884	0.00294425	0.292337	0.0698748		0.236373	0.174533	0.504286	0.00088687	0.327036	0.046637		0.0634483	0.842457	0.0624023	0.849637	0.0346995	0.937126		497	IPR002048;IPR000719;IPR011992;IPR011009;IPR008271	EF-hand domain;Protein kinase domain;EF-hand domain pair;Protein kinase-like domain superfamily;Serine/threonine-protein kinase, active site	0.13;45.007614;1.08E-33;6.47E-73;-	PF00069;PF13499	5.3E-62;4.2E-11				cd05117;cd00051	STKc_CAMK;EFh	3.96007E-94;9.71032E-10	GO:0005509;GO:0004672;GO:0005524;GO:0006468	calcium ion binding;protein kinase activity;ATP binding;protein phosphorylation	0.13;45.007614;45.007614;45.007614
PECAL_2.2191.1	PH domain	807.713	695.402	989.906	1421.1	812.308	577.444	884.475	1002.61		-0.229346	3.9427e-06		0.0124306	0.935913	-0.267125	0.0120268	-0.159431	0.13079	-0.50326	8.9655e-06		-0.354803	8.41135e-07	0.206702	0.00226247	0.559972	6.61066e-16		-0.215026	0.0715229	0.292633	0.00247784	0.817818	8.25786e-17		-0.494581	1.36952e-06	0.120771	0.271769	0.302127	0.00375896		-0.279556	0.0982439	-0.171861	0.334734	-0.515691	0.00153895		356	IPR001849;IPR011993	Pleckstrin homology domain;PH-like domain superfamily	4.3E-12;8.9E-20	PF00169	1.8e-14
PECAL_2.2192.1		2025.52	1685.79	2002.17	1984.31	1510.23	1994.84	1637.29	1455.31		-0.230121	0.00569929		-0.424648	0.0151934	0.242277	0.166814	-0.290915	0.0945174	-0.447196	0.0362776		0.0684953	0.648677	0.0498599	0.696647	-0.0418593	0.748125		-0.264967	0.182852	-0.0170065	0.929704	-0.0305851	0.877702		0.401958	0.0209614	0.116726	0.541378	-0.0531334	0.793808		0.666925	0.00889681	0.133733	0.683651	-0.0225483	0.962636		670
PECAL_2.2193.1		1.00591	1.37331	2.84894	2.36033	3.25083	1.27049	7.03691	4.16217		0.898252	0.219933		1.5997	0.360091	-0.148153	NA	1.33721	0.326392	0.804247	0.722359		-0.515008	0.713126	1.24742	0.191735	0.790855	0.440257		0.358918	0.88438	1.37866	0.362151	1.18858	0.456059		-1.38893	0.430335	1.11618	0.423096	0.393129	0.798602		-1.74785	0.529282	-0.262484	0.929706	-0.795451	0.817912		85
PECAL_2.2194.1	Glycosyl hydrolase family 3 N terminal domain;Glycosyl hydrolase family 3 C-terminal domain	1068.02	955.281	1317.71	866.271	1132.9	1274.98	1404.14	1033.01		0.210371	0.00430525		0.0815907	0.671612	0.41503	0.00504467	0.0902986	0.60313	0.254565	0.225859		0.00527143	0.97345	0.306842	0.00176164	-0.217878	0.0399688		-0.161448	0.386388	0.302488	0.0348885	-0.304366	0.04663		0.171991	0.32026	0.311196	0.037334	-0.131391	0.434111		0.33344	0.174882	0.00870785	0.97892	0.172975	0.598033		733	IPR044993;IPR017853;IPR036962;IPR036881;IPR013783;IPR001764;IPR026891;IPR002772	Beta-D-xylosidase;Glycoside hydrolase superfamily;Glycoside hydrolase, family 3, N-terminal domain superfamily;Glycoside hydrolase family 3 C-terminal domain superfamily;Immunoglobulin-like fold;Glycoside hydrolase, family 3, N-terminal;Fibronectin type III-like domain;Glycoside hydrolase family 3 C-terminal domain	6.2E-184;1.16E-72;3.2E-80;1.44E-27;7.7E-10;3.8E-29;0.0037;7.9E-24	PF00933;PF01915	3.8E-29;7.9E-24	K05349-EC:3.2.1.21	beta-glucosidase	7.4e-139				GO:0009044;GO:0045493;GO:0004553;GO:0005975	xylan 1,4-beta-xylosidase activity;xylan catabolic process;hydrolase activity, hydrolyzing O-glycosyl compounds;carbohydrate metabolic process	6.2E-184;6.2E-184;3.2E-80;3.2E-80
PECAL_2.2195.1		475.147	594.214	648.902	590.921	329.656	400.832	473.187	618.358		-0.36985	1.10163e-06		-0.530424	0.00109311	-0.566552	0.000250398	-0.452962	0.00312389	0.0705383	0.805774		0.304336	0.00895378	0.486809	2.06527e-06	0.616163	1.1948e-08		0.3224	0.0723356	0.448078	0.00242461	0.315682	0.0483912		0.286272	0.102741	0.52554	0.000662577	0.916644	5.03506e-09		-0.0361279	0.913629	0.0774618	0.811623	0.600962	0.0235388		157
PECAL_2.2196.1		366.746	419.74	344.638	287.475	368.977	464.017	344.359	329.433		0.0846812	0.345108		-0.00314464	0.992006	0.145086	0.425517	0.00155828	0.994489	0.195225	0.449579		0.264316	0.0346528	-0.0935569	0.438595	-0.253656	0.0332522		0.190201	0.357911	-0.0959084	0.588723	-0.352841	0.0401938		0.338431	0.0565062	-0.0912054	0.638951	-0.154471	0.410486		0.14823	0.638141	0.00470292	0.990257	0.19837	0.589588		304
PECAL_2.2197.1		169.197	190.348	206.003	188.556	161.913	127.805	138.836	172.581		-0.332935	0.000795937		-0.0691585	0.806316	-0.573061	0.00527786	-0.578202	0.00334315	-0.111319	0.753436		-0.090045	0.622516	0.0361519	0.819345	0.132636	0.372091		0.161906	0.542739	0.290674	0.141057	0.153716	0.481359		-0.341996	0.136586	-0.21837	0.323243	0.111556	0.636331		-0.503903	0.132498	-0.509044	0.122266	-0.0421605	0.94048		140
PECAL_2.2198.1	F actin bundling C terminal	2801.11	2662.01	2867.1	2488.9	2336.99	2356.07	2699	2313.31		-0.157296	0.0129177		-0.26163	0.0536143	-0.176188	0.185695	-0.086287	0.557341	-0.105077	0.62025		-0.0307577	0.798649	0.12013	0.171667	-0.0923989	0.322352		-0.0734788	0.671095	0.0324586	0.817077	-0.170676	0.198791		0.0119635	0.952055	0.207802	0.11235	-0.0141222	0.929207		0.0854423	0.725497	0.175343	0.44101	0.156553	0.570013		278	IPR018247;IPR040810	EF-Hand 1, calcium-binding site;Calcium-regulated actin-bundling protein, C-terminal	-;7.9E-20	PF18060	7.9e-20
PECAL_2.2199.1	Tetratricopeptide repeat;MYND finger	1139.24	1166.6	1216.21	1154.25	1110.51	852.598	934.123	1016.2		-0.263082	4.90683e-07		-0.0401019	0.786674	-0.452448	2.1507e-05	-0.378832	0.000315731	-0.180946	0.233836		-0.170707	0.036731	-0.0761289	0.320164	-0.0508006	0.531956		0.0354656	0.826536	0.0932361	0.399927	0.0196214	0.878014		-0.37688	0.000560515	-0.245494	0.0236022	-0.121223	0.310388		-0.412346	0.0133719	-0.33873	0.0473278	-0.140844	0.543042		389	IPR013083;IPR002893;IPR011990	Zinc finger, RING/FYVE/PHD-type;Zinc finger, MYND-type;Tetratricopeptide-like helical domain superfamily	7.7E-8;9.511279;1.0E-22	PF13424;PF01753	2.8E-7;3.3E-6							GO:0005515	protein binding	1e-22
PECAL_2.22.1	5'-3' exonuclease, C-terminal SAM fold;5'-3' exonuclease, N-terminal resolvase-like domain	483.555	457.916	516.015	578.4	474.962	606.98	647.76	683.286		0.235531	0.00243286		-0.0227452	0.923072	0.405289	0.010434	0.325427	0.0405142	0.234154	0.299639		0.136729	0.292637	0.272191	0.00968121	0.388133	0.00040122		-0.0772884	0.72957	0.0981049	0.557021	0.259683	0.111778		0.350746	0.0350343	0.446277	0.00383628	0.516582	0.00122645		0.428034	0.0934661	0.348172	0.1839	0.256899	0.419189		306	IPR029060;IPR002421;IPR036279;IPR020045;IPR020046;IPR038969;IPR008918	PIN-like domain superfamily;5'-3' exonuclease;5'-3' exonuclease, C-terminal domain superfamily;DNA polymerase I-like, H3TH domain;5'-3' exonuclease, alpha-helical arch, N-terminal;Flap endonuclease;Helix-hairpin-helix motif, class 2	1.74E-38;1.5E-68;1.29E-18;8.03445E-23;2.5E-41;6.0E-55;6.1E-8	PF01367;PF02739	3.1E-18;2.5E-41				cd09859;cd09898	PIN_53EXO;H3TH_53EXO	1.05641E-48;8.03445E-23	GO:0003677;GO:0003824;GO:0017108;GO:0033567	DNA binding;catalytic activity;5'-flap endonuclease activity;DNA replication, Okazaki fragment processing	1.5E-68;8.03445E-23;6.0E-55;6.0E-55
PECAL_2.220.1	Type II CAAX prenyl endopeptidase Rce1-like;EF-hand domain pair	1011.78	953.228	1068.03	901.638	924.02	811.931	965.219	698.322		-0.218572	4.9937e-05		-0.132983	0.29823	-0.230035	0.0417581	-0.148016	0.20319	-0.363253	0.00719563		-0.133906	0.121404	0.0736534	0.346683	-0.279083	0.000294952		-0.0853799	0.556872	0.08117	0.477219	-0.163947	0.15295		-0.182433	0.137453	0.0661369	0.603655	-0.394218	0.000472964		-0.0970527	0.643927	-0.0150331	0.949119	-0.23027	0.276939		368	IPR002048;IPR018247;IPR011992;IPR003675	EF-hand domain;EF-Hand 1, calcium-binding site;EF-hand domain pair;Type II CAAX prenyl endopeptidase Rce1-like	0.0014;-;1.2E-17;9.6E-9	PF02517;PF13499	9.6E-9;2.8E-11	K07052	CAAX protease family protein	5.1e-14	cd00051	EFh	7.07e-10	GO:0005509;GO:0004222;GO:0016020;GO:0071586	calcium ion binding;metalloendopeptidase activity;membrane;CAAX-box protein processing	0.0014;9.6E-9;9.6E-9;9.6E-9
PECAL_2.2200.1		623.7	490.482	402.911	350.026	674.069	644.496	610.762	453.919		0.368243	2.32529e-08		0.113654	0.491333	0.393155	0.00377168	0.600809	4.92751e-06	0.365354	0.0380527		-0.206854	0.043862	-0.388192	1.15946e-05	-0.709811	3.97024e-14		-0.346605	0.0233314	-0.63177	6.27355e-07	-0.835661	6.99579e-10		-0.0671032	0.706948	-0.144614	0.321336	-0.583961	1.96089e-05		0.279501	0.219548	0.487155	0.0204154	0.2517	0.352701		295
PECAL_2.2201.1		2765.35	2805.45	2730.78	1712.94	2752.76	2833.12	2897.01	2680.62		0.18381	0.00250446		-0.00906775	0.96319	0.0136855	0.929089	0.08458	0.553264	0.646043	4.02727e-06		0.031917	0.782631	0.0287258	0.763294	-0.363987	2.04642e-05		0.0205404	0.91738	-0.0180981	0.896247	-0.691542	1.26072e-08		0.0432937	0.796339	0.0755496	0.593603	-0.0364317	0.807272		0.0227533	0.929371	0.0936477	0.698032	0.65511	0.000855626		314	IPR029058	Alpha/Beta hydrolase fold	5.7e-10
PECAL_2.2202.1		5050.22	4569.45	4090.79	3071.9	5820.71	4536.11	3973.54	3466.72		0.0815656	0.375001		0.204419	0.296129	-0.0106073	0.960993	-0.0419292	0.846775	0.17438	0.523066		-0.251857	0.0495762	-0.427404	0.000126221	-0.732315	3.92546e-10		-0.144343	0.514441	-0.304229	0.0665909	-0.717296	2.23524e-05		-0.35937	0.0448192	-0.550578	0.000833101	-0.747335	1.2342e-05		-0.215027	0.479029	-0.246348	0.416381	-0.0300393	0.950719		1130	IPR000048;IPR002048;IPR018247;IPR011992	IQ motif, EF-hand binding site;EF-hand domain;EF-Hand 1, calcium-binding site;EF-hand domain pair	6.8149;9.296966;-;4.29E-5									GO:0005515;GO:0005509	protein binding;calcium ion binding	6.8149;9.296966
PECAL_2.2203.1	Ulp1 protease family, C-terminal catalytic domain	1387.97	1268.69	1302.14	1150.64	1342.08	1142.94	1177.71	1128.24		-0.091661	0.0660663		-0.048663	0.703671	-0.149897	0.144655	-0.146464	0.152848	-0.02162	0.914024		-0.181823	0.0117531	-0.140549	0.0327094	-0.258087	0.000149943		-0.131206	0.270897	-0.0916483	0.358058	-0.271608	0.00590638		-0.23244	0.0237247	-0.189449	0.0565911	-0.244565	0.0157764		-0.101234	0.577226	-0.0978006	0.596453	0.027043	0.919404		542	IPR003653;IPR013083;IPR003613;IPR013010;IPR038765	Ulp1 protease family, C-terminal catalytic domain;Zinc finger, RING/FYVE/PHD-type;U-box domain;Zinc finger, SIAH-type;Papain-like cysteine peptidase superfamily	2.1E-14;1.3E-14;0.0061;10.200788;1.59E-32	PF02902	2.1e-14							GO:0006508;GO:0008234;GO:0004842;GO:0016567;GO:0008270	proteolysis;cysteine-type peptidase activity;ubiquitin-protein transferase activity;protein ubiquitination;zinc ion binding	2.1E-14;2.1E-14;0.0061;0.0061;10.200788
PECAL_2.2204.1	Putative serine dehydratase domain;Alanine racemase, N-terminal domain	817.775	613.984	414.459	378.118	556.383	654.967	515.023	450.375		0.0235536	0.709956		-0.559689	1.32333e-07	0.0927912	0.442579	0.311088	0.00441725	0.250024	0.0907329		-0.0885204	0.327486	-0.543019	1.10373e-14	-0.7121	4.55925e-21		-0.41476	0.000295453	-0.978407	3.89702e-23	-1.11696	2.089e-25		0.23772	0.0416758	-0.107631	0.37363	-0.307243	0.00709007		0.65248	3.73822e-05	0.870777	1.46841e-08	0.809713	1.64162e-06		382	IPR042208;IPR029066;IPR026956;IPR001608	D-serine dehydratase-like domain superfamily;PLP-binding barrel;D-serine dehydratase-like domain;Alanine racemase, N-terminal	2.3E-102;3.63E-29;5.8E-23;5.1E-20	PF14031;PF01168	1.5E-16;5.1E-20
PECAL_2.2205.1	Ribosomal protein L34e	2556.46	4561.99	5908.83	7149.98	3171	4043.31	5091.36	9211.31		0.0718895	0.590497		0.310741	0.252726	-0.17406	0.511825	-0.214583	0.424416	0.36546	0.2895		0.593353	0.000430742	0.946153	7.56188e-10	1.51147	1.55972e-20		0.835754	0.00105903	1.20881	4.289e-08	1.48411	2.22664e-10		0.350953	0.186548	0.683491	0.00340478	1.53883	6.80273e-11		-0.4848	0.223009	-0.525324	0.185069	0.0547195	0.934584		114	IPR008195	Ribosomal protein L34Ae	1.3e-23	PF01199	6.6e-36	K02915	large subunit ribosomal protein L34e	8.6e-47				GO:0003735;GO:0005840;GO:0006412	structural constituent of ribosome;ribosome;translation	1.3E-23;1.3E-23;1.3E-23
PECAL_2.2206.1	Flavin containing amine oxidoreductase	3282.81	5411.91	5361.4	4364.27	7690.4	3198.81	4629.88	6809.77		0.224799	0.146649		1.2277	3.11521e-05	-0.758671	0.0108038	-0.21165	0.541232	0.641816	0.108003		-0.272058	0.258557	-0.0121529	0.960985	0.117726	0.603779		0.721129	0.0308846	0.707524	0.0133123	0.41067	0.189046		-1.26524	1.25441e-05	-0.731829	0.0133098	-0.175217	0.614634		-1.98637	2.95535e-06	-1.43935	0.00114996	-0.585886	0.311726		569	IPR036188;IPR004572;IPR002937	FAD/NAD(P)-binding domain superfamily;Protoporphyrinogen oxidase;Amine oxidase	6.04E-36;2.4E-79;1.2E-48	PF01593	1.2e-48	K00231-EC:1.3.3.4 1.3.3.15	protoporphyrinogen/coproporphyrinogen III oxidase	9.8e-108				GO:0004729;GO:0006779;GO:0016491	oxygen-dependent protoporphyrinogen oxidase activity;porphyrin-containing compound biosynthetic process;oxidoreductase activity	2.4E-79;2.4E-79;1.2E-48
PECAL_2.2207.1	Acetyltransferase (GNAT) family	261.331	372.98	504.176	579.84	178.943	258.097	370.94	495.85		-0.435174	4.24355e-10		-0.538746	0.000588401	-0.53404	0.000229691	-0.445899	0.00120503	-0.22201	0.260794		0.517379	6.54636e-07	0.996742	2.79243e-26	1.309	6.82307e-40		0.515027	0.00111486	0.950318	6.93752e-13	1.15063	1.72384e-16		0.519732	0.000861547	1.04317	8.3651e-14	1.46737	3.99169e-24		0.00470587	0.98859	0.0928475	0.756594	0.316736	0.253201		223	IPR000182;IPR016181	GNAT domain;Acyl-CoA N-acyltransferase	22.17112;1.89E-27	PF00583	9.3e-18				cd04301	NAT_SF	3.17e-12	GO:0016747	acyltransferase activity, transferring groups other than amino-acyl groups	22.1711
PECAL_2.2208.1	Protein of unknown function (DUF3223);RNA binding motif	431.248	610.658	839.828	968.984	502.189	856.004	982.239	1328.91		0.34625	2.67319e-09		0.21589	0.120893	0.485667	4.25277e-05	0.228625	0.0601168	0.454819	0.00110173		0.637211	8.69184e-15	0.964405	1.95143e-35	1.28653	5.20568e-55		0.502322	0.000135358	0.958037	1.26904e-17	1.16706	7.86274e-23		0.772099	3.48814e-11	0.970773	4.76339e-18	1.40599	4.7888e-33		0.269777	0.190028	0.0127355	0.962107	0.23893	0.31113		330	IPR012677;IPR035979;IPR014886	Nucleotide-binding alpha-beta plait domain superfamily;RNA-binding domain superfamily;La protein, xRRM domain	3.2E-9;3.76E-5;3.4E-7	PF11523;PF08777	2.6E-10;3.4E-7							GO:0003676;GO:0003723	nucleic acid binding;RNA binding	3.76E-5;3.4E-7
PECAL_2.2209.1	WWE domain	1839.66	1866.67	2191.5	1539.75	2351.02	2380.36	2671.05	2178.56		0.373592	3.62506e-14		0.355711	0.000651154	0.35101	0.000547209	0.286859	0.00487518	0.500788	2.42933e-05		0.0193809	0.846594	0.217666	0.0013889	-0.183453	0.0119998		0.0217312	0.8935	0.252092	0.0107383	-0.255992	0.0152828		0.0170306	0.912935	0.183239	0.081733	-0.110915	0.331523		-0.00470059	0.983324	-0.0688522	0.738801	0.145077	0.505577		865	IPR037197;IPR003903;IPR004170	WWE domain superfamily;Ubiquitin interacting motif;WWE domain	1.1E-7;16.0;5.4E-7	PF02825	5.4e-07
PECAL_2.221.1	COPI associated protein	1.35398	3.27123	4.40709	2.7561	4.59451	4.70573	2.5737	2.62495		0.355857	0.551039		1.7071	0.201065	0.52935	NA	-0.773414	0.507127	-0.0396045	0.985736		0.653977	0.493198	0.416541	0.613956	0.0923188	0.91807		1.24285	0.413623	1.6568	0.152101	0.96567	0.453653		0.0651036	0.967737	-0.823714	0.479595	-0.781032	0.510105		-1.17775	0.56541	-2.48051	0.176235	-1.7467	0.44176		128	IPR013714	Golgi apparatus membrane protein TVP15	2.1e-08	PF08507	2.1e-08
PECAL_2.2210.1	Retinol binding protein receptor;RhoGAP domain	992.504	773.433	527.908	403.029	1212.03	1233.58	880.722	666.345		0.604209	3.58799e-14		0.287904	0.111744	0.673199	3.15216e-05	0.736048	5.36592e-06	0.719684	0.000263956		-0.16719	0.206069	-0.684986	1.51963e-10	-1.08551	1.93116e-21		-0.359837	0.0574796	-0.909058	3.54262e-09	-1.3014	2.43244e-15		0.0254572	0.918323	-0.460914	0.0044839	-0.869624	1.51145e-07		0.385294	0.155989	0.448144	0.0953423	0.43178	0.157779		1681	IPR001452;IPR008936;IPR011992;IPR036028;IPR026612;IPR002048;IPR000198;IPR018247	SH3 domain;Rho GTPase activation protein;EF-hand domain pair;SH3-like domain superfamily;Receptor for retinol uptake STRA6-like;EF-hand domain;Rho GTPase-activating protein domain;EF-Hand 1, calcium-binding site	0.001;5.0E-11;6.99E-7;1.31E-8;9.0E-11;11.863342;7.7E-7;-	PF14752;PF00620	9.0E-11;7.7E-7							GO:0005515;GO:0034632;GO:0038023;GO:0005509;GO:0007165	protein binding;retinol transmembrane transporter activity;signaling receptor activity;calcium ion binding;signal transduction	0.001;9.0E-11;9.0E-11;11.863342;7.7E-7
PECAL_2.2211.1	galactosyl transferase GMA12/MNN10 family	2881.3	2807.64	2996.55	3136.48	2532.35	2994.83	3033.77	2719.5		-0.0711174	0.169155		-0.18874	0.080113	0.0928662	0.391259	0.0176923	0.890746	-0.206288	0.121992		0.103088	0.192736	0.159084	0.0168352	0.113129	0.113988		-0.037715	0.794203	0.0558675	0.596851	0.121903	0.244504		0.243891	0.0181111	0.2623	0.00742713	0.104355	0.345102		0.281606	0.0760074	0.206432	0.21458	-0.0175481	0.95068		697	IPR008630;IPR029044	Glycosyltransferase 34;Nucleotide-diphospho-sugar transferases	4.1E-9;5.5E-12	PF05637	4.1e-09							GO:0016020;GO:0016757	membrane;glycosyltransferase activity	4.1E-9;4.1E-9
PECAL_2.2212.1		1028.97	1172.78	1245.8	1067.29	1246.28	822.875	955.1	1135.45		-0.131031	0.0322474		0.275874	0.0318166	-0.511003	1.82276e-05	-0.383091	0.0012678	0.0940972	0.645635		-0.203025	0.0254067	-0.0529464	0.554925	-0.03668	0.694298		0.190413	0.188253	0.276536	0.0172464	0.0542084	0.692711		-0.596464	4.27472e-07	-0.382429	0.00115269	-0.127568	0.341483		-0.786877	6.58068e-06	-0.658965	0.000197634	-0.181777	0.466122		334
PECAL_2.2213.1		43.9946	61.6035	35.699	59.5028	94.3031	69.414	108.114	89.9175		0.871304	0.000372007		1.11309	0.0366387	0.178273	0.760986	1.6075	0.00107685	0.58636	0.440609		0.0166327	0.975093	-0.0584452	0.883615	0.175675	0.645207		0.484039	0.45463	-0.305651	0.572057	0.439038	0.420102		-0.450774	0.451475	0.188761	0.749902	-0.0876881	0.886656		-0.934813	0.270263	0.494412	0.602972	-0.526726	0.640039		174
PECAL_2.2214.1		2119.03	1599.21	912.485	937.278	1420.93	1434.21	1249.75	888.795		-0.088686	0.362663		-0.575264	0.00161065	-0.156722	0.428069	0.455303	0.0120633	-0.0780603	0.819687		-0.196677	0.165416	-0.701487	1.63758e-09	-0.928031	6.62323e-14		-0.405948	0.0457996	-1.21677	1.59083e-13	-1.17663	2.80444e-11		0.012594	0.965163	-0.186203	0.342537	-0.679429	0.000207099		0.418542	0.155826	1.03057	8.27411e-05	0.497204	0.128429		127
PECAL_2.2215.1		3981.09	3600.09	2713.89	2347.19	4167.57	2963.55	2446.18	2563.42		-0.0592906	0.271912		0.0651185	0.610965	-0.280459	0.00547552	-0.149848	0.164293	0.128027	0.407576		-0.318002	5.61469e-06	-0.66032	1.36655e-24	-0.730772	4.63357e-26		-0.145213	0.233826	-0.552837	3.39642e-09	-0.762226	1.60251e-14		-0.490791	5.15792e-07	-0.767803	1.94032e-16	-0.699318	3.03075e-12		-0.345578	0.0279207	-0.214967	0.204965	0.0629081	0.803597		481	IPR011992;IPR002048;IPR018247	EF-hand domain pair;EF-hand domain;EF-Hand 1, calcium-binding site	4.36E-11;8.683267;-									GO:0005509	calcium ion binding	8.68327
PECAL_2.2216.1		1953.49	2014.87	2272.73	2246.79	1792	2209.29	2270.2	2219.38		-0.00375038	0.948173		-0.128171	0.238746	0.132154	0.186247	-0.0015486	0.990682	-0.0174352	0.930485		0.173989	0.0131718	0.280528	5.9323e-06	0.256102	0.000106511		0.0438267	0.745761	0.217217	0.0170359	0.200734	0.038593		0.304151	0.00151671	0.343839	0.000168309	0.31147	0.00129256		0.260325	0.0889405	0.126623	0.460843	0.110736	0.596461		490
PECAL_2.2217.1		537.357	762.627	488.35	1227.48	297.841	479.808	395.928	453.684		-0.812342	3.939e-11		-0.848254	0.00119134	-0.668034	0.00880682	-0.300751	0.280858	-1.43233	5.83161e-07		0.595825	0.00117102	0.135415	0.470746	0.900885	3.62162e-07		0.505715	0.0847696	-0.138337	0.612166	1.19292	2.15848e-06		0.685935	0.00968246	0.409167	0.127665	0.608847	0.0235141		0.180221	0.714251	0.547503	0.203112	-0.584076	0.226311		88
PECAL_2.2218.1	Radical SAM superfamily;Molybdenum Cofactor Synthesis C;4Fe-4S single cluster domain	810.198	862.697	2038.41	626.324	897.116	732.448	1131.19	1165.57		-0.0114125	0.907652		0.145346	0.466662	-0.236468	0.172601	-0.849863	4.99806e-08	0.895335	1.43379e-06		-0.100089	0.477399	0.833667	1.7631e-15	0.00494998	0.970191		0.090818	0.689628	1.33127	3.23929e-19	-0.370045	0.0285132		-0.290996	0.105389	0.336063	0.0426353	0.379945	0.0260063		-0.381814	0.158941	-0.995209	2.48432e-05	0.749989	0.00537088		393	IPR007197;IPR013483;IPR010505;IPR013785;IPR006638;IPR000385	Radical SAM;Molybdenum cofactor biosynthesis protein A;Molybdenum cofactor biosynthesis protein A-like, twitch domain;Aldolase-type TIM barrel;Elp3/MiaA/NifB-like, radical SAM core domain;MoaA/NifB/PqqE, iron-sulphur binding, conserved site	3.1E-29;6.3E-95;3.3E-30;6.3E-88;4.9E-10;-	PF04055;PF06463;PF13353	3.1E-29;3.3E-30;1.5E-6	K03639-EC:4.1.99.22	GTP 3',8-cyclase	1.3e-123	cd01335;cd21117	Radical_SAM;Twitch_MoaA	3.98261E-23;4.27845E-30	GO:0003824;GO:0051536;GO:0006777;GO:0046872;GO:0019008;GO:0051539	catalytic activity;iron-sulfur cluster binding;Mo-molybdopterin cofactor biosynthetic process;metal ion binding;obsolete molybdopterin synthase complex;4 iron, 4 sulfur cluster binding	3.1E-29;3.1E-29;6.3E-95;6.3E-95;3.3E-30;3.3E-30
PECAL_2.2219.1		3216.15	3659.16	9677.23	6776.35	4067.69	4875.49	9515.69	7203.91		0.203829	0.00330116		0.337924	0.0218957	0.413495	0.00290142	-0.0242583	0.89446	0.0881546	0.722359		0.224034	0.0330091	1.40781	2.98123e-57	0.950005	2.86987e-23		0.186249	0.27675	1.5889	2.39369e-36	1.07489	4.03093e-15		0.26182	0.082626	1.22671	9.70489e-22	0.82512	2.99069e-09		0.0755711	0.783703	-0.362183	0.112107	-0.24977	0.370737		751	IPR045050;IPR000048	Synaptotagmin, plant;IQ motif, EF-hand binding site	9.2E-14;9.029201									GO:0008289;GO:0005515	lipid binding;protein binding	9.2E-14;9.029201
PECAL_2.222.1	DNA primase catalytic core, N-terminal domain;CHC2 zinc finger;Toprim-like	3188.08	2956.8	2450.13	2096.45	2477.23	3379.39	2876.73	2270.63		0.0429719	0.519992		-0.364561	0.00313478	0.192228	0.123894	0.230167	0.0637025	0.114053	0.562853		0.169526	0.064646	-0.0815424	0.342863	-0.36607	1.27122e-05		-0.108869	0.483565	-0.378906	0.000884708	-0.605377	3.96575e-07		0.44792	0.000171025	0.215821	0.0813074	-0.126763	0.345868		0.556789	0.00195362	0.594728	0.000872579	0.478614	0.0185681		459	IPR013264;IPR006171;IPR002694;IPR036977;IPR037068	DNA primase, catalytic core, N-terminal;TOPRIM domain;Zinc finger, CHC2-type;DNA Primase, CHC2-type zinc finger;DNA primase, catalytic core, N-terminal domain superfamily	1.0E-23;4.5E-7;6.9E-28;3.4E-24;1.0E-24	PF08275;PF01807;PF13155	1.0E-23;1.6E-21;7.7E-14	K02316-EC:2.7.7.101	DNA primase	1.6e-95				GO:0003677;GO:0003896;GO:0006260;GO:0008270	DNA binding;obsolete DNA primase activity;DNA replication;zinc ion binding	6.9E-28;6.9E-28;6.9E-28;6.9E-28
PECAL_2.2220.1	Aldo/keto reductase family	10546	12070.6	10426.6	6788.19	5180.82	13269.4	7543.38	8879.26		-0.242069	0.00973801		-1.02526	1.41219e-08	0.136592	0.513668	-0.467022	0.0134281	0.38741	0.12745		0.775656	7.48148e-10	0.262657	0.0386634	0.0706313	0.622271		0.194732	0.408065	-0.0164604	0.939288	-0.635702	0.000727823		1.35658	1.09872e-14	0.541774	0.00323635	0.776964	4.10167e-05		1.16185	1.64349e-05	0.558234	0.0625846	1.41267	7.37245e-07		656	IPR023210;IPR036812	NADP-dependent oxidoreductase domain;NADP-dependent oxidoreductase domain superfamily	2.2E-45;1.7E-41	PF00248	2.2e-45
PECAL_2.2221.1	Fasciclin domain	6436.78	3764.73	1685.86	488.873	6864.93	3670.66	2987.67	1570.58		0.64054	3.33962e-27		0.0926803	0.54253	-0.036256	0.80627	0.823075	3.57952e-12	1.68266	1.72248e-35		-0.838241	1.35154e-25	-1.56507	5.1799e-90	-2.92415	3.73932e-259		-0.773773	1.52624e-10	-1.93027	1.33454e-67	-3.71914	1.08296e-202		-0.90271	5.46308e-15	-1.19987	1.41809e-26	-2.12916	1.62131e-70		-0.128936	0.570597	0.730394	4.63404e-05	1.58998	2.46956e-18		191	IPR036378;IPR000782	FAS1 domain superfamily;FAS1 domain	2.22E-13;6.7E-13	PF02469	6.7e-13
PECAL_2.2222.1	FAD binding domain	241.779	281.453	397.366	487.729	214.633	259.413	300.312	362.547		-0.276642	0.000960106		-0.160887	0.44951	-0.11688	0.547867	-0.409191	0.0145673	-0.419612	0.047986		0.243922	0.067482	0.599895	7.0707e-08	0.886682	2.8539e-14		0.221919	0.296686	0.724047	5.05849e-06	1.01604	9.05396e-10		0.265925	0.175798	0.475743	0.00522533	0.75732	1.09848e-05		0.0440062	0.905331	-0.248304	0.417545	-0.258725	0.459496		459	IPR002938;IPR036188	FAD-binding domain;FAD/NAD(P)-binding domain superfamily	8.2E-6;3.09E-39	PF01494	8.2e-06							GO:0071949	FAD binding	8.2e-06
PECAL_2.2223.1	Coiled-coil domain-containing protein 124 /Oxs1	1057.17	1147.53	1444.87	1598.39	1030.82	920.458	1102.17	1303.71		-0.25857	1.2677e-05		-0.0369017	0.829876	-0.317363	0.00976462	-0.387257	0.00114567	-0.292758	0.0611638		-0.0214157	0.858581	0.273241	0.000675789	0.469433	2.07747e-08		0.118815	0.446814	0.448418	8.3621e-05	0.597361	6.19389e-07		-0.161646	0.250734	0.0980631	0.473611	0.341505	0.00638308		-0.280461	0.165456	-0.350355	0.0731146	-0.255856	0.270156		230	IPR010422	Coiled-coil domain-containing protein 124/Oxs1	4e-30	PF06244	4.6e-19
PECAL_2.2224.1	PP-loop family;Bacterial protein of unknown function (DUF924)	354.661	458.312	681.474	809.363	505.953	599.65	650.833	844.695		0.222401	0.00452061		0.504224	0.00224027	0.387634	0.0152291	-0.0657861	0.730655	0.0635315	0.828806		0.309808	0.00835074	0.654309	1.67882e-10	0.967789	3.12966e-19		0.368103	0.0446511	0.939314	1.66445e-10	1.18814	1.91009e-14		0.251512	0.152894	0.369303	0.0192652	0.747443	2.03781e-06		-0.11659	0.704882	-0.57001	0.0206878	-0.440693	0.122365		688	IPR012795;IPR012094;IPR011063;IPR011990;IPR010323;IPR014729	tRNA(Ile)-lysidine synthase, N-terminal;tRNA(Ile)-lysidine synthase;tRNA(Ile)-lysidine/2-thiocytidine synthase, N-terminal;Tetratricopeptide-like helical domain superfamily;Protein of unknown function DUF924;Rossmann-like alpha/beta/alpha sandwich fold	2.3656E-42;2.9E-50;2.5E-34;4.17E-22;2.2E-18;6.8E-45	PF01171;PF06041	2.5E-34;2.2E-18	K04075-EC:6.3.4.19	tRNA(Ile)-lysidine synthase	7.6e-50	cd01992	PP-ATPase	2.37e-42	GO:0000166;GO:0005524;GO:0008033;GO:0016879;GO:0005515	nucleotide binding;ATP binding;tRNA processing;ligase activity, forming carbon-nitrogen bonds;protein binding	2.3656E-42;2.3656E-42;2.3656E-42;2.3656E-42;4.17E-22
PECAL_2.2225.1	ATPase family associated with various cellular activities (AAA);AAA lid domain	6354.53	3763.73	2171.19	1722.19	6914.02	6040.2	4810.16	1971.34		0.536303	4.51813e-09		0.121451	0.611601	0.682265	0.000232922	1.14741	2.48485e-10	0.194091	0.525614		-0.475188	0.00038002	-1.03632	1.13025e-17	-1.8475	1.361e-46		-0.755596	0.000147484	-1.5493	2.65174e-19	-1.88382	1.59261e-24		-0.194781	0.383801	-0.523344	0.00485899	-1.81118	1.77236e-22		0.560814	0.0612063	1.02595	0.000216634	0.0726401	0.884298		1190	IPR003593;IPR027417;IPR003959;IPR000641;IPR041627	AAA+ ATPase domain;P-loop containing nucleoside triphosphate hydrolase;ATPase, AAA-type, core;CbxX/CfxQ;CbbX, AAA lid domain	1.6E-5;2.93E-28;7.2E-13;3.3E-24;2.0E-6	PF00004;PF17866	7.2E-13;2.0E-6	K06413	stage V sporulation protein K	3.1e-170	cd00009	AAA	1.26e-10	GO:0005524;GO:0016887	ATP binding;ATP hydrolysis activity	7.2E-13;7.2E-13
PECAL_2.2226.1	RNA pol II accessory factor, Cdc73 family, C-terminal	4886.85	4717.21	4832.86	4986.58	4539.02	5073.89	5491.12	5049.4		0.0500715	0.3433		-0.10648	0.355369	0.104978	0.320486	0.184693	0.0675419	0.0170957	0.93489		0.0547495	0.518916	0.128966	0.0530209	0.090988	0.202818		-0.0509795	0.708968	-0.0166212	0.880736	0.0292	0.797143		0.160479	0.136992	0.274553	0.00439679	0.152776	0.148133		0.211458	0.19481	0.291174	0.0633341	0.123576	0.562445		398	IPR038103;IPR007852;IPR031336	Cell division control protein 73, C-terminal domain superfamily;Cdc73/Parafibromin;Cell division control protein 73, C-terminal	2.9E-48;2.4E-62;2.2E-43	PF05179	2.2e-43	K15175	parafibromin	3.3e-71				GO:0006368;GO:0016570;GO:0016593	transcription elongation by RNA polymerase II;obsolete histone modification;Cdc73/Paf1 complex	2.4E-62;2.4E-62;2.4E-62
PECAL_2.2227.1		868.424	751.17	931.818	1097.63	749.159	797.352	925.807	800.904		-0.14695	0.0133391		-0.208216	0.113725	0.0871458	0.516917	-0.00844835	0.958196	-0.458281	0.00101121		-0.0606578	0.564786	0.201855	0.0110099	0.214095	0.0106133		-0.208339	0.138891	0.101971	0.403936	0.339127	0.00436117		0.0870232	0.563219	0.301739	0.0105359	0.0890623	0.516457		0.295362	0.131133	0.199768	0.335089	-0.250065	0.270045		343
PECAL_2.2228.1	RING-variant domain	1178.44	1245.15	1534.56	1480.34	1039.87	1304.23	1292.68	1375.09		-0.117843	0.0283448		-0.183566	0.122865	0.0670287	0.581353	-0.250041	0.0190464	-0.104794	0.538696		0.203394	0.00999373	0.348477	5.35843e-07	0.366624	6.93829e-07		0.078097	0.58347	0.381715	0.000136776	0.327239	0.00226472		0.328692	0.00257346	0.315239	0.00270191	0.40601	0.000179698		0.250595	0.156328	-0.0664753	0.759382	0.0787717	0.759974		405	IPR011016;IPR013083	Zinc finger, RING-CH-type;Zinc finger, RING/FYVE/PHD-type	5.0E-13;5.7E-19	PF12906	5e-13				cd16495	RING_CH-C4HC3_MARCH	1.1e-14	GO:0008270	zinc ion binding	5e-13
PECAL_2.2229.1		1808.24	2084.3	3575.83	2972.94	1499.68	1363.41	1999.55	2799.98		-0.4509	2.93308e-15		-0.269164	0.0351413	-0.611653	1.6118e-07	-0.838218	9.35922e-14	-0.084564	0.680198		0.0344676	0.760134	0.699948	4.99294e-20	0.810703	2.66361e-23		0.205712	0.145184	0.984474	1.02372e-19	0.718402	8.7085e-10		-0.136777	0.334226	0.415421	0.000339181	0.903003	1.85231e-14		-0.342489	0.0748799	-0.569053	0.0013934	0.1846	0.451163		276
PECAL_2.223.1		2365.8	2392.9	2490.95	2866.82	2145.92	3251.45	3328.89	3213.76		0.221573	0.0374995		-0.139544	0.599572	0.442493	0.0377585	0.419154	0.0523541	0.164188	0.646135		0.307316	0.0537691	0.353099	0.0121995	0.429068	0.00373885		0.0162972	0.963789	0.0737502	0.749704	0.277202	0.210784		0.598335	0.0050478	0.632448	0.00208494	0.580934	0.00740193		0.582037	0.0841434	0.558698	0.102045	0.303732	0.489728		404	IPR000504;IPR012677;IPR035979	RNA recognition motif domain;Nucleotide-binding alpha-beta plait domain superfamily;RNA-binding domain superfamily	8.808147;7.0E-17;3.88E-10									GO:0003723;GO:0003676	RNA binding;nucleic acid binding	8.808147;3.88E-10
PECAL_2.2230.1		1182.36	1037.93	1199.1	902.48	1185.67	1137.51	1198.38	1054.01		0.0875631	0.0663096		-0.00381116	0.981511	0.131127	0.186332	-0.00161696	0.990457	0.224553	0.0650814		-0.121305	0.0947751	0.0198614	0.785096	-0.2774	1.98577e-05		-0.188775	0.0807432	0.0187643	0.857287	-0.391582	2.79556e-05		-0.0538362	0.658319	0.0209585	0.856	-0.163218	0.100698		0.134938	0.415719	0.0021942	0.991757	0.228364	0.188673		385
PECAL_2.2231.1	AAA lid domain;Magnesium chelatase, subunit ChlI;von Willebrand factor type A domain	61055.6	63757.9	50956.2	32353.5	95304.1	48287.4	51792.1	60416.5		0.291473	0.00475032		0.642378	0.00238713	-0.400965	0.0580336	0.0234704	0.933329	0.901009	0.000211334		-0.459191	0.00205087	-0.570323	2.73226e-05	-0.786893	4.11158e-08		0.06248	0.84188	-0.260869	0.210714	-0.916209	9.01462e-06		-0.980862	9.67245e-07	-0.879777	8.30719e-06	-0.657578	0.00194679		-1.04334	0.000657258	-0.618907	0.0621333	0.258632	0.567263		767	IPR036465;IPR011776;IPR041628;IPR003593;IPR002035;IPR000523;IPR027417;IPR041702	von Willebrand factor A-like domain superfamily;Magnesium chelatase, ATPase subunit D;ChlI/MoxR, AAA lid domain;AAA+ ATPase domain;von Willebrand factor, type A;Magnesium chelatase ChlI-like, catalytic domain;P-loop containing nucleoside triphosphate hydrolase;Magnesium-chelatase BchD/ChlD, VWA domain	4.9E-20;4.0E-211;5.7E-13;0.0012;12.260462;8.4E-9;5.58E-44;4.27422E-58	PF17863;PF01078;PF13519	5.7E-13;8.4E-9;6.8E-12	K03404-EC:6.6.1.1;K03405-EC:6.6.1.1	magnesium chelatase subunit D;magnesium chelatase subunit I	2.3e-221;9.2e-85	cd01451	vWA_Magnesium_chelatase	4.27e-58	GO:0005524;GO:0015995;GO:0016851	ATP binding;chlorophyll biosynthetic process;magnesium chelatase activity	4.0E-211;4.0E-211;4.0E-211
PECAL_2.2232.1	Poly(ADP-ribose) polymerase catalytic domain	5318.97	3874.31	4189.73	2807.17	8489.25	5349.31	5064.44	3655.06		0.44837	1.38282e-19		0.673851	7.59165e-12	0.46529	4.20019e-06	0.272766	0.00870244	0.381575	0.00238113		-0.561534	2.2072e-16	-0.544334	2.45334e-16	-1.06838	1.10977e-51		-0.457253	2.19163e-05	-0.343791	0.000457283	-0.92224	1.07556e-19		-0.665814	9.45095e-12	-0.744876	6.45805e-15	-1.21452	2.78424e-33		-0.208561	0.230134	-0.401085	0.0117754	-0.292276	0.11948		442	IPR012317	Poly(ADP-ribose) polymerase, catalytic domain	2.8e-21	PF00644	2.8e-21				cd01439	TCCD_inducible_PARP_like	1.11e-39	GO:0003950	NAD+ poly-ADP-ribosyltransferase activity	2.8e-21
PECAL_2.2233.1	Uncharacterized protein conserved in bacteria (DUF2237)	325.911	346.414	449.81	534.509	223.311	263.829	252.821	362.813		-0.576603	1.2667e-11		-0.53881	0.00388766	-0.391014	0.031516	-0.829324	1.05475e-06	-0.547265	0.0104722		0.161542	0.271876	0.320953	0.00713162	0.710739	5.66914e-09		0.0876445	0.725158	0.46621	0.00537887	0.714966	3.97646e-05		0.23544	0.263439	0.175696	0.379537	0.706511	9.59529e-05		0.147796	0.666694	-0.290514	0.354455	-0.00845486	0.986427		142	IPR018714	Protein of unknown function DUF2237	1.8e-10	PF09996	1.8e-10
PECAL_2.2234.1	DnaJ domain;Dynamin family	2672.58	2187.21	1879.78	1426.82	3192.52	2859.44	2371.77	1931.81		0.352935	1.62036e-06		0.254785	0.125428	0.386257	0.0107162	0.334331	0.0300384	0.436366	0.0225731		-0.223657	0.0505734	-0.467633	2.10116e-06	-0.815218	4.51651e-15		-0.289393	0.098818	-0.507406	0.000386323	-0.906008	1.34608e-09		-0.157921	0.376307	-0.42786	0.00392278	-0.724427	1.80945e-06		0.131472	0.646067	0.0795462	0.797945	0.181581	0.585177		796	IPR027417;IPR036869;IPR001623;IPR045063;IPR022812;IPR030381;IPR001401	P-loop containing nucleoside triphosphate hydrolase;Chaperone J-domain superfamily;DnaJ domain;Dynamin, N-terminal;Dynamin;Dynamin-type guanine nucleotide-binding (G) domain;Dynamin, GTPase domain	1.6E-46;1.57E-17;1.9E-14;2.8E-18;6.4E-35;19.681772;1.8E-7	PF00226;PF00350	1.9E-14;2.8E-18				cd06257	DnaJ	3.76e-13	GO:0005525;GO:0003924	GTP binding;GTPase activity	19.681772;1.8E-7
PECAL_2.2235.1		167.893	153.995	193.733	212.963	151.297	230.448	188.136	115.583		-0.129643	0.223169		-0.152414	0.551958	0.580052	0.00394098	-0.0569397	0.818845	-0.88927	0.000152813		0.237557	0.138264	0.259778	0.0585362	-0.0326933	0.839821		-0.128676	0.644168	0.212041	0.299459	0.335735	0.105743		0.60379	0.00342038	0.307515	0.146551	-0.401121	0.0673795		0.732466	0.0203556	0.0954739	0.819987	-0.736856	0.0345876		266	IPR001202	WW domain	0.00238118									GO:0005515	protein binding	0.00238118
PECAL_2.2236.1	Dcp1-like decapping family	2060.51	2072.31	2325.8	2328.51	1638.8	2340.73	2651	2795.96		0.0732835	0.137897		-0.335182	0.00055573	0.175743	0.072315	0.188883	0.0513547	0.26369	0.0272945		0.262057	9.84075e-05	0.435118	1.28282e-12	0.474069	4.27409e-13		0.00659482	0.967833	0.173085	0.062235	0.174633	0.0755652		0.51752	1.8227e-08	0.69715	2.80642e-15	0.773505	1.67486e-16		0.510925	0.000273945	0.524065	0.000173666	0.598872	5.50947e-05		239	IPR010334;IPR011993	mRNA-decapping enzyme subunit 1;PH-like domain superfamily	1.3E-33;1.1E-36	PF06058	1.3e-33				cd13182	EVH1-like_Dcp1	6.84e-50	GO:0000290;GO:0008047;GO:0043085	deadenylation-dependent decapping of nuclear-transcribed mRNA;enzyme activator activity;positive regulation of catalytic activity	1.3E-33;1.3E-33;1.3E-33
PECAL_2.2237.1		242.44	285.188	338.009	333.29	243.857	226.168	274.716	310.747		-0.179984	0.0226651		0.0038406	0.989998	-0.331912	0.0421106	-0.305392	0.0525093	-0.0864724	0.752976		0.0637938	0.660837	0.329722	0.00159696	0.412419	0.000163133		0.23167	0.228349	0.484339	0.00110386	0.457576	0.00379908		-0.104082	0.614869	0.175106	0.307466	0.367263	0.0249394		-0.335752	0.212966	-0.309233	0.247958	-0.090313	0.819234		201	IPR011990;IPR019734	Tetratricopeptide-like helical domain superfamily;Tetratricopeptide repeat	7.19E-18;44.0									GO:0005515	protein binding	7.19e-18
PECAL_2.2238.1	Cytosol aminopeptidase family, catalytic domain;M17 aminopeptidase N-terminal domain 2	450.545	364.259	396.594	260.411	524.92	540.043	510.251	395.942		0.437829	6.16475e-11		0.221621	0.150499	0.566316	3.36718e-05	0.362666	0.00794342	0.600713	0.000274462		-0.132829	0.236766	-0.111774	0.249478	-0.599146	5.26255e-10		-0.305176	0.0570683	-0.182296	0.188158	-0.788692	1.82164e-08		0.039519	0.838253	-0.0412509	0.806821	-0.409601	0.00380598		0.344695	0.128631	0.141045	0.588136	0.379092	0.13656		522	IPR000819;IPR011356;IPR041417	Peptidase M17, leucyl aminopeptidase, C-terminal;Peptidase M17, leucine aminopeptidase/peptidase B;Probable aminopeptidase NPEPL1, N-terminal	-;8.2E-28;2.2E-13	PF00883;PF18295	3.6E-87;2.2E-13	K09611-EC:3.4.11.-	probable aminopeptidase NPEPL1	2.5e-165				GO:0006508;GO:0046872;GO:0070006;GO:0005737;GO:0019538;GO:0030145	proteolysis;metal ion binding;metalloaminopeptidase activity;cytoplasm;protein metabolic process;manganese ion binding	-;-;-;8.2E-28;8.2E-28;8.2E-28
PECAL_2.2239.1		1585.35	1574.31	1488.22	1277.34	1587.32	1435.31	1250.5	1244.43		-0.105452	0.117702		0.00020326	0.999059	-0.133611	0.34473	-0.253795	0.0583547	-0.0346037	0.895733		-0.0767594	0.492794	-0.215525	0.0136068	-0.328621	0.000311439		-0.00985239	0.964843	-0.0885258	0.518327	-0.311217	0.0192277		-0.143666	0.349602	-0.342524	0.00787318	-0.346024	0.0103188		-0.133814	0.579531	-0.253998	0.25113	-0.034807	0.922666		421
PECAL_2.224.1		44.9633	32.2106	34.9084	64.3782	50.8792	55.5379	89.1943	90.7357		0.707696	0.00618395		0.196195	0.784108	0.790933	0.152534	1.35723	0.00861142	0.486425	0.557914		-0.189447	0.69364	0.210903	0.586687	0.660584	0.0747468		-0.486816	0.477795	-0.369614	0.503634	0.515468	0.354812		0.107922	0.888712	0.79142	0.140357	0.805699	0.145142		0.594738	0.53545	1.16103	0.18021	0.29023	0.824243		421
PECAL_2.2240.1	Lysine methyltransferase	1468.98	1451.57	1606.25	1945.39	1887.4	1546.11	1866.26	1776.63		0.13477	0.0137674		0.362664	0.00111517	0.0904405	0.458327	0.217483	0.051427	-0.131506	0.429568		-0.152159	0.069853	0.0557855	0.485386	0.159309	0.0406934		-0.0160468	0.928348	0.128376	0.246403	0.406394	0.000199806		-0.28827	0.0105469	-0.0168049	0.901502	-0.0877763	0.480515		-0.272224	0.128353	-0.145181	0.463448	-0.49417	0.00579591		292	IPR029063;IPR019410	S-adenosyl-L-methionine-dependent methyltransferase superfamily;Lysine methyltransferase	6.4E-26;6.0E-12	PF10294	6e-12
PECAL_2.2241.1		674.366	724.848	707.781	860.833	760.073	703.683	813.938	745.506		0.0335029	0.622663		0.181101	0.185347	-0.0416428	0.772457	0.20317	0.103023	-0.208617	0.214309		-0.00566225	0.964541	0.082266	0.339189	0.159269	0.065214		0.10571	0.50499	0.0712318	0.580544	0.354128	0.00357099		-0.117034	0.42382	0.0933003	0.491422	-0.0355901	0.808267		-0.222744	0.283125	0.0220685	0.932971	-0.389718	0.0642824		416
PECAL_2.2242.1		1197.09	1416.05	1438.45	1384.18	1159.24	1060.28	1078.5	1194.57		-0.272658	3.24656e-10		-0.0498342	0.673378	-0.417378	2.36963e-06	-0.414377	1.64999e-06	-0.209044	0.073613		0.0593554	0.442122	0.0825714	0.190116	0.130856	0.0417221		0.243127	0.0155896	0.264843	0.00187816	0.210461	0.0215753		-0.124416	0.233095	-0.0997	0.31038	0.0512515	0.628355		-0.367543	0.00807167	-0.364543	0.0081952	-0.15921	0.376228		448
PECAL_2.2243.1	Histone methylation protein DOT1	632.148	700.244	659.027	474.988	622.071	504.052	549.86	499.191		-0.170018	0.0153209		-0.0219072	0.914648	-0.472686	0.000644349	-0.261512	0.0668874	0.0760319	0.764618		-0.0767146	0.528912	-0.0580366	0.576036	-0.361969	0.00021614		0.148675	0.395162	0.0617656	0.681015	-0.410939	0.00371698		-0.302104	0.0432964	-0.177839	0.232419	-0.313	0.0327459		-0.450778	0.0408825	-0.239604	0.32265	0.097939	0.774218		259	IPR025789;IPR029063;IPR030445	Histone-lysine N-methyltransferase DOT1 domain;S-adenosyl-L-methionine-dependent methyltransferase superfamily;Histone H3-K79 methyltransferase	6.5E-14;5.1E-35;4.1E-16	PF08123	6.5e-14							GO:0031151;GO:0034729;GO:0051726	histone H3K79 methyltransferase activity;obsolete histone H3-K79 methylation;regulation of cell cycle	6.5E-14;4.1E-16;4.1E-16
PECAL_2.2244.1		1240	1116.82	1013.24	939.801	1034.35	857.114	851.488	907.841		-0.234525	2.88745e-08		-0.260852	0.00367377	-0.380528	1.07794e-05	-0.250535	0.00368899	-0.0461844	0.770048		-0.211462	0.000758143	-0.285406	4.81888e-07	-0.291714	1.37906e-06		-0.151624	0.137938	-0.290565	0.000363923	-0.399048	3.67908e-06		-0.2713	0.0026583	-0.280248	0.00105704	-0.184381	0.0451199		-0.119676	0.444684	0.0103171	0.956426	0.214668	0.184311		275	IPR046341;IPR001005	SET domain superfamily;SANT/Myb domain	1.08E-5;0.00143164
PECAL_2.2245.1	PA domain	4844.44	4274.67	3657.5	2975.37	4490.13	4231.92	3946.74	3785.48		0.0830052	0.124003		-0.110349	0.367562	-0.0145016	0.911723	0.109575	0.341498	0.347297	0.0066328		-0.132888	0.0987785	-0.295732	1.41092e-05	-0.474612	3.77422e-11		-0.180812	0.139681	-0.405694	3.23551e-05	-0.703435	6.32494e-12		-0.0849641	0.506314	-0.18577	0.082434	-0.245789	0.0236831		0.0958476	0.625081	0.219924	0.207774	0.457646	0.00789176		409	IPR046450;IPR003137	PA domain superfamily;PA domain	6.41E-10;4.5E-8	PF02225	4.5e-08
PECAL_2.2246.1		14442.5	13017.5	10202.6	7080.93	9214.14	8848.43	8223.12	7061.96		-0.380014	1.04549e-07		-0.6482	7.99577e-06	-0.556954	0.000112872	-0.310996	0.0393956	-0.00390362	0.988974		-0.104198	0.400275	-0.332898	0.000635485	-0.706109	3.51652e-12		-0.149821	0.421507	-0.501499	0.000313122	-1.02826	1.16201e-12		-0.0585752	0.767646	-0.164296	0.303235	-0.383961	0.0120127		0.0912457	0.748325	0.337204	0.168699	0.644296	0.00833301		126
PECAL_2.2247.1	Ankyrin repeats (many copies);Ankyrin repeats (3 copies)	2699	1936.42	2702.88	2801	2423.72	2401.11	1880.56	1733.27		-0.265649	0.00122088		-0.156783	0.430797	0.310108	0.0688647	-0.52333	0.00146814	-0.692593	0.000402299		-0.245693	0.0509493	-0.182014	0.111625	-0.214954	0.0718396		-0.479139	0.00906321	0.0012589	0.994756	0.0529513	0.782153		-0.0122475	0.963377	-0.365287	0.029091	-0.482858	0.00480933		0.466891	0.0791744	-0.366546	0.18567	-0.53581	0.0656397		1580	IPR002110;IPR036770;IPR002048	Ankyrin repeat;Ankyrin repeat-containing domain superfamily;EF-hand domain	8.70963;1.2E-12;9.018011	PF13857;PF12796	5.8E-9;4.2E-8							GO:0005515;GO:0005509	protein binding;calcium ion binding	8.70963;9.018011
PECAL_2.2248.1	Tetrahydrofolate dehydrogenase/cyclohydrolase, NAD(P)-binding domain;Pterin 4 alpha carbinolamine dehydratase	7051.34	6937.62	7929.08	7818.7	7496.48	7091.93	8401.95	9208.22		0.110048	0.222849		0.0888679	0.690137	0.0318779	0.8798	0.0836977	0.685759	0.235748	0.354975		-0.0519224	0.743871	0.166773	0.160705	0.222662	0.0699672		-0.0234274	0.932142	0.169358	0.334369	0.149222	0.420798		-0.0804174	0.722432	0.164188	0.383312	0.296102	0.105041		-0.05699	0.871927	-0.00517015	0.989552	0.14688	0.717461		697	IPR020631;IPR015168;IPR036428;IPR001533;IPR000672;IPR036291	Tetrahydrofolate dehydrogenase/cyclohydrolase, NAD(P)-binding domain;SsuA/THI5-like;Pterin 4 alpha carbinolamine dehydratase superfamily;Pterin 4 alpha carbinolamine dehydratase;Tetrahydrofolate dehydrogenase/cyclohydrolase;NAD(P)-binding domain superfamily	2.9E-25;1.6E-4;6.93E-11;2.2E-11;6.6E-14;2.95E-18	PF02882;PF01329	2.9E-25;2.2E-11	K01724-EC:4.2.1.96	4a-hydroxytetrahydrobiopterin dehydratase	1.6e-12				GO:0004488;GO:0006729;GO:0008124	methylenetetrahydrofolate dehydrogenase (NADP+) activity;tetrahydrobiopterin biosynthetic process;4-alpha-hydroxytetrahydrobiopterin dehydratase activity	2.9E-25;6.93E-11;6.93E-11
PECAL_2.2249.1		604.649	685.53	805.158	969.399	550.804	438.589	587.206	716.184		-0.416622	7.19856e-11		-0.136141	0.395286	-0.645322	9.62368e-07	-0.454396	0.000432016	-0.430629	0.00701508		-0.0699024	0.554604	0.256609	0.00377698	0.537292	3.9498e-09		0.184688	0.254126	0.415736	0.000901217	0.684536	1.43861e-07		-0.324493	0.0231258	0.0974817	0.521221	0.390048	0.00431868		-0.50918	0.0141969	-0.318254	0.147411	-0.294488	0.24059		276	IPR036404	Jacalin-like lectin domain superfamily	1.8e-05
PECAL_2.225.1		95.0075	115.209	127.926	201.874	171.438	215.74	225.294	212.27		0.666901	9.42299e-05		0.866297	0.0197157	0.911014	0.00925919	0.824211	0.0185678	0.0660802	0.927138		0.302783	0.293577	0.408274	0.0890633	0.69459	0.00466439		0.280425	0.550672	0.429317	0.228553	1.0947	0.00195195		0.325142	0.436783	0.387231	0.300875	0.294482	0.45459		0.0447166	0.95193	-0.0420861	0.955977	-0.800217	0.223384		220
PECAL_2.2250.1		1136.2	1088.68	1080.99	983.016	1042.93	1069.08	1075.64	920.592		-0.0639625	0.316651		-0.127508	0.364913	-0.0272593	0.851128	-0.008455	0.958388	-0.0926277	0.647232		-0.012647	0.915688	-0.0135854	0.885943	-0.194084	0.021899		-0.0627714	0.704922	-0.0731119	0.561284	-0.211524	0.0860993		0.0374773	0.822063	0.0459411	0.749894	-0.176644	0.171221		0.100249	0.658513	0.119053	0.598023	0.0348802	0.914512		364
PECAL_2.2251.1		352.948	474.451	740.331	1136.12	447.89	452.369	715.002	1053.85		0.0308599	0.750078		0.343739	0.0622397	-0.0676175	0.733467	-0.0465022	0.822839	-0.10618	0.712799		0.221938	0.0910391	0.871897	5.71625e-16	1.46399	4.24139e-38		0.427616	0.0252711	1.06702	5.65788e-12	1.68895	2.30741e-25		0.0162597	0.951711	0.676777	2.28985e-05	1.23903	4.22587e-14		-0.411356	0.139689	-0.390241	0.16073	-0.449919	0.1382		118
[truncated: 7,769,722 more chars]
